# Natural predator-associated chemosignals evoke distinct spatiotemporal patterns of risk assessment and vomeronasal population responses

**DOI:** 10.64898/2026.10.30.763133

**Authors:** Jinxin Wang, Varun Haran, Julian P. Meeks

## Abstract

Natural predator-associated chemosignals elicit diverse defensive behaviors, yet it remains unclear how complex natural cues shape the spatiotemporal organization of risk assessment and activate vomeronasal sensory neurons (VSNs) and downstream circuits in the mammalian accessory olfactory system. Here, we investigated odor-dependent behavioral organization and VSN sensory representations using three-dimensional behavioral tracking, integrative machine-learning analysis, volumetric calcium imaging, and whole-brain FosTRAP2 mapping. We developed a pose-based integrative machine-learning analysis pipeline (PIMAP) to identify behavioral signatures based on posture, spatial exploration, state transitions, and temporal dynamics. We found that common behavioral states were expressed in multiple odor conditions, but their expression rates, spatial positions, and temporal sequencing distinguished responses to snake, tortoise, lizard, and mouse fecal cues. Snake fecal cues elicited sustained direct investigation and distinct patterns of spatial exploration, behavioral transitions, and grooming in both two-chamber and multiple-choice assays. Volumetric calcium imaging in the vomeronasal epithelium revealed distinct patterns of VSN activation by different reptilian cues. Whole-brain microscopy of FosTRAP2 transgenic mice indicated potential differential activity patterns in AOS-associated circuits following snake and tortoise exposure. Furthermore, Trpc2 deletion altered snake-associated behavioral signatures, while odor-discriminative behavioral patterns remained detectable. Together, these findings show that reptilian predator cues activate distinct AOS components and bias exploration patterns towards threat assessment and vigilance.

## Supplementary Table 1 for "Natural predator-associated chemosignals evoke distinct spatiotemporal patterns of risk assessment and vomeronasal population responses"

Feature	Category	Definition
percent_state0	occupancy	Percent of valid trial frames in the state
percent_state0_1st	temporal_occupancy	Occupancy of state 0 during the 1st half
percent_state0_2nd	temporal_occupancy	Occupancy of state 0 during the 2nd half
state0_latency	temporal	Latency to first bout
state0_last_bout	temporal	Time of last bout
state0_active_span	temporal	Span between first and last bout
state0_bout_count	bout	Number of contiguous bouts
state0_bout_rate_per_min	bout	Bout count per minute
state0_mean_bout_duration	bout	Mean bout duration
state0_median_bout_duration	bout	Median bout duration
state0_sd_bout_duration	bout	SD of bout duration
state0_max_bout_duration	bout	Maximum bout duration
state0_mean_IBI	bout	Mean interbout interval
state0_body_veloc	movement	Mean body_veloc during state 0
state0_nose_veloc	movement	Mean nose_veloc during state 0
percent_state1	occupancy	Percent of valid trial frames in the state
percent_state1_1st	temporal_occupancy	Occupancy of state 1 during the 1st half
percent_state1_2nd	temporal_occupancy	Occupancy of state 1 during the 2nd half
state1_latency	temporal	Latency to first bout
state1_last_bout	temporal	Time of last bout
state1_active_span	temporal	Span between first and last bout
state1_bout_count	bout	Number of contiguous bouts
state1_bout_rate_per_min	bout	Bout count per minute
state1_mean_bout_duration	bout	Mean bout duration
state1_median_bout_duration	bout	Median bout duration
state1_sd_bout_duration	bout	SD of bout duration
state1_max_bout_duration	bout	Maximum bout duration
state1_mean_IBI	bout	Mean interbout interval
state1_body_veloc	movement	Mean body_veloc during state 1
state1_nose_veloc	movement	Mean nose_veloc during state 1
percent_state2	occupancy	Percent of valid trial frames in the state
percent_state2_1st	temporal_occupancy	Occupancy of state 2 during the 1st half
percent_state2_2nd	temporal_occupancy	Occupancy of state 2 during the 2nd half
state2_latency	temporal	Latency to first bout
state2_last_bout	temporal	Time of last bout
state2_active_span	temporal	Span between first and last bout
state2_bout_count	bout	Number of contiguous bouts
state2_bout_rate_per_min	bout	Bout count per minute
state2_mean_bout_duration	bout	Mean bout duration
state2_median_bout_duration	bout	Median bout duration
state2_sd_bout_duration	bout	SD of bout duration
state2_max_bout_duration	bout	Maximum bout duration
state2_mean_IBI	bout	Mean interbout interval
state2_body_veloc	movement	Mean body_veloc during state 2
state2_nose_veloc	movement	Mean nose_veloc during state 2
percent_state3	occupancy	Percent of valid trial frames in the state
percent_state3_1st	temporal_occupancy	Occupancy of state 3 during the 1st half
percent_state3_2nd	temporal_occupancy	Occupancy of state 3 during the 2nd half
state3_latency	temporal	Latency to first bout
state3_last_bout	temporal	Time of last bout
state3_active_span	temporal	Span between first and last bout
state3_bout_count	bout	Number of contiguous bouts
state3_bout_rate_per_min	bout	Bout count per minute
state3_mean_bout_duration	bout	Mean bout duration
state3_median_bout_duration	bout	Median bout duration
state3_sd_bout_duration	bout	SD of bout duration
state3_max_bout_duration	bout	Maximum bout duration
state3_mean_IBI	bout	Mean interbout interval
state3_body_veloc	movement	Mean body_veloc during state 3
state3_nose_veloc	movement	Mean nose_veloc during state 3
percent_state4	occupancy	Percent of valid trial frames in the state
percent_state4_1st	temporal_occupancy	Occupancy of state 4 during the 1st half
percent_state4_2nd	temporal_occupancy	Occupancy of state 4 during the 2nd half
state4_latency	temporal	Latency to first bout
state4_last_bout	temporal	Time of last bout
state4_active_span	temporal	Span between first and last bout
state4_bout_count	bout	Number of contiguous bouts
state4_bout_rate_per_min	bout	Bout count per minute
state4_mean_bout_duration	bout	Mean bout duration
state4_median_bout_duration	bout	Median bout duration
state4_sd_bout_duration	bout	SD of bout duration
state4_max_bout_duration	bout	Maximum bout duration
state4_mean_IBI	bout	Mean interbout interval
state4_body_veloc	movement	Mean body_veloc during state 4
state4_nose_veloc	movement	Mean nose_veloc during state 4
percent_state5	occupancy	Percent of valid trial frames in the state
percent_state5_1st	temporal_occupancy	Occupancy of state 5 during the 1st half
percent_state5_2nd	temporal_occupancy	Occupancy of state 5 during the 2nd half
state5_latency	temporal	Latency to first bout
state5_last_bout	temporal	Time of last bout
state5_active_span	temporal	Span between first and last bout
state5_bout_count	bout	Number of contiguous bouts
state5_bout_rate_per_min	bout	Bout count per minute
state5_mean_bout_duration	bout	Mean bout duration
state5_median_bout_duration	bout	Median bout duration
state5_sd_bout_duration	bout	SD of bout duration
state5_max_bout_duration	bout	Maximum bout duration
state5_mean_IBI	bout	Mean interbout interval
state5_body_veloc	movement	Mean body_veloc during state 5
state5_nose_veloc	movement	Mean nose_veloc during state 5
percent_state6	occupancy	Percent of valid trial frames in the state
percent_state6_1st	temporal_occupancy	Occupancy of state 6 during the 1st half
percent_state6_2nd	temporal_occupancy	Occupancy of state 6 during the 2nd half
state6_latency	temporal	Latency to first bout
state6_last_bout	temporal	Time of last bout
state6_active_span	temporal	Span between first and last bout
state6_bout_count	bout	Number of contiguous bouts
state6_bout_rate_per_min	bout	Bout count per minute
state6_mean_bout_duration	bout	Mean bout duration
state6_median_bout_duration	bout	Median bout duration
state6_sd_bout_duration	bout	SD of bout duration
state6_max_bout_duration	bout	Maximum bout duration
state6_mean_IBI	bout	Mean interbout interval
state6_body_veloc	movement	Mean body_veloc during state 6
state6_nose_veloc	movement	Mean nose_veloc during state 6
percent_state7	occupancy	Percent of valid trial frames in the state
percent_state7_1st	temporal_occupancy	Occupancy of state 7 during the 1st half
percent_state7_2nd	temporal_occupancy	Occupancy of state 7 during the 2nd half
state7_latency	temporal	Latency to first bout
state7_last_bout	temporal	Time of last bout
state7_active_span	temporal	Span between first and last bout
state7_bout_count	bout	Number of contiguous bouts
state7_bout_rate_per_min	bout	Bout count per minute
state7_mean_bout_duration	bout	Mean bout duration
state7_median_bout_duration	bout	Median bout duration
state7_sd_bout_duration	bout	SD of bout duration
state7_max_bout_duration	bout	Maximum bout duration
state7_mean_IBI	bout	Mean interbout interval
state7_body_veloc	movement	Mean body_veloc during state 7
state7_nose_veloc	movement	Mean nose_veloc during state 7
percent_state8	occupancy	Percent of valid trial frames in the state
percent_state8_1st	temporal_occupancy	Occupancy of state 8 during the 1st half
percent_state8_2nd	temporal_occupancy	Occupancy of state 8 during the 2nd half
state8_latency	temporal	Latency to first bout
state8_last_bout	temporal	Time of last bout
state8_active_span	temporal	Span between first and last bout
state8_bout_count	bout	Number of contiguous bouts
state8_bout_rate_per_min	bout	Bout count per minute
state8_mean_bout_duration	bout	Mean bout duration
state8_median_bout_duration	bout	Median bout duration
state8_sd_bout_duration	bout	SD of bout duration
state8_max_bout_duration	bout	Maximum bout duration
state8_mean_IBI	bout	Mean interbout interval
state8_body_veloc	movement	Mean body_veloc during state 8
state8_nose_veloc	movement	Mean nose_veloc during state 8
percent_state9	occupancy	Percent of valid trial frames in the state
percent_state9_1st	temporal_occupancy	Occupancy of state 9 during the 1st half
percent_state9_2nd	temporal_occupancy	Occupancy of state 9 during the 2nd half
state9_latency	temporal	Latency to first bout
state9_last_bout	temporal	Time of last bout
state9_active_span	temporal	Span between first and last bout
state9_bout_count	bout	Number of contiguous bouts
state9_bout_rate_per_min	bout	Bout count per minute
state9_mean_bout_duration	bout	Mean bout duration
state9_median_bout_duration	bout	Median bout duration
state9_sd_bout_duration	bout	SD of bout duration
state9_max_bout_duration	bout	Maximum bout duration
state9_mean_IBI	bout	Mean interbout interval
state9_body_veloc	movement	Mean body_veloc during state 9
state9_nose_veloc	movement	Mean nose_veloc during state 9
percent_state10	occupancy	Percent of valid trial frames in the state
percent_state10_1st	temporal_occupancy	Occupancy of state 10 during the 1st half
percent_state10_2nd	temporal_occupancy	Occupancy of state 10 during the 2nd half
state10_latency	temporal	Latency to first bout
state10_last_bout	temporal	Time of last bout
state10_active_span	temporal	Span between first and last bout
state10_bout_count	bout	Number of contiguous bouts
state10_bout_rate_per_min	bout	Bout count per minute
state10_mean_bout_duration	bout	Mean bout duration
state10_median_bout_duration	bout	Median bout duration
state10_sd_bout_duration	bout	SD of bout duration
state10_max_bout_duration	bout	Maximum bout duration
state10_mean_IBI	bout	Mean interbout interval
state10_body_veloc	movement	Mean body_veloc during state 10
state10_nose_veloc	movement	Mean nose_veloc during state 10
percent_state11	occupancy	Percent of valid trial frames in the state
percent_state11_1st	temporal_occupancy	Occupancy of state 11 during the 1st half
percent_state11_2nd	temporal_occupancy	Occupancy of state 11 during the 2nd half
state11_latency	temporal	Latency to first bout
state11_last_bout	temporal	Time of last bout
state11_active_span	temporal	Span between first and last bout
state11_bout_count	bout	Number of contiguous bouts
state11_bout_rate_per_min	bout	Bout count per minute
state11_mean_bout_duration	bout	Mean bout duration
state11_median_bout_duration	bout	Median bout duration
state11_sd_bout_duration	bout	SD of bout duration
state11_max_bout_duration	bout	Maximum bout duration
state11_mean_IBI	bout	Mean interbout interval
state11_body_veloc	movement	Mean body_veloc during state 11
state11_nose_veloc	movement	Mean nose_veloc during state 11
percent_state12	occupancy	Percent of valid trial frames in the state
percent_state12_1st	temporal_occupancy	Occupancy of state 12 during the 1st half
percent_state12_2nd	temporal_occupancy	Occupancy of state 12 during the 2nd half
state12_latency	temporal	Latency to first bout
state12_last_bout	temporal	Time of last bout
state12_active_span	temporal	Span between first and last bout
state12_bout_count	bout	Number of contiguous bouts
state12_bout_rate_per_min	bout	Bout count per minute
state12_mean_bout_duration	bout	Mean bout duration
state12_median_bout_duration	bout	Median bout duration
state12_sd_bout_duration	bout	SD of bout duration
state12_max_bout_duration	bout	Maximum bout duration
state12_mean_IBI	bout	Mean interbout interval
state12_body_veloc	movement	Mean body_veloc during state 12
state12_nose_veloc	movement	Mean nose_veloc during state 12
percent_state13	occupancy	Percent of valid trial frames in the state
percent_state13_1st	temporal_occupancy	Occupancy of state 13 during the 1st half
percent_state13_2nd	temporal_occupancy	Occupancy of state 13 during the 2nd half
state13_latency	temporal	Latency to first bout
state13_last_bout	temporal	Time of last bout
state13_active_span	temporal	Span between first and last bout
state13_bout_count	bout	Number of contiguous bouts
state13_bout_rate_per_min	bout	Bout count per minute
state13_mean_bout_duration	bout	Mean bout duration
state13_median_bout_duration	bout	Median bout duration
state13_sd_bout_duration	bout	SD of bout duration
state13_max_bout_duration	bout	Maximum bout duration
state13_mean_IBI	bout	Mean interbout interval
state13_body_veloc	movement	Mean body_veloc during state 13
state13_nose_veloc	movement	Mean nose_veloc during state 13
percent_state14	occupancy	Percent of valid trial frames in the state
percent_state14_1st	temporal_occupancy	Occupancy of state 14 during the 1st half
percent_state14_2nd	temporal_occupancy	Occupancy of state 14 during the 2nd half
state14_latency	temporal	Latency to first bout
state14_last_bout	temporal	Time of last bout
state14_active_span	temporal	Span between first and last bout
state14_bout_count	bout	Number of contiguous bouts
state14_bout_rate_per_min	bout	Bout count per minute
state14_mean_bout_duration	bout	Mean bout duration
state14_median_bout_duration	bout	Median bout duration
state14_sd_bout_duration	bout	SD of bout duration
state14_max_bout_duration	bout	Maximum bout duration
state14_mean_IBI	bout	Mean interbout interval
state14_body_veloc	movement	Mean body_veloc during state 14
state14_nose_veloc	movement	Mean nose_veloc during state 14
percent_state15	occupancy	Percent of valid trial frames in the state
percent_state15_1st	temporal_occupancy	Occupancy of state 15 during the 1st half
percent_state15_2nd	temporal_occupancy	Occupancy of state 15 during the 2nd half
state15_latency	temporal	Latency to first bout
state15_last_bout	temporal	Time of last bout
state15_active_span	temporal	Span between first and last bout
state15_bout_count	bout	Number of contiguous bouts
state15_bout_rate_per_min	bout	Bout count per minute
state15_mean_bout_duration	bout	Mean bout duration
state15_median_bout_duration	bout	Median bout duration
state15_sd_bout_duration	bout	SD of bout duration
state15_max_bout_duration	bout	Maximum bout duration
state15_mean_IBI	bout	Mean interbout interval
state15_body_veloc	movement	Mean body_veloc during state 15
state15_nose_veloc	movement	Mean nose_veloc during state 15
percent_state16	occupancy	Percent of valid trial frames in the state
percent_state16_1st	temporal_occupancy	Occupancy of state 16 during the 1st half
percent_state16_2nd	temporal_occupancy	Occupancy of state 16 during the 2nd half
state16_latency	temporal	Latency to first bout
state16_last_bout	temporal	Time of last bout
state16_active_span	temporal	Span between first and last bout
state16_bout_count	bout	Number of contiguous bouts
state16_bout_rate_per_min	bout	Bout count per minute
state16_mean_bout_duration	bout	Mean bout duration
state16_median_bout_duration	bout	Median bout duration
state16_sd_bout_duration	bout	SD of bout duration
state16_max_bout_duration	bout	Maximum bout duration
state16_mean_IBI	bout	Mean interbout interval
state16_body_veloc	movement	Mean body_veloc during state 16
state16_nose_veloc	movement	Mean nose_veloc during state 16
percent_state17	occupancy	Percent of valid trial frames in the state
percent_state17_1st	temporal_occupancy	Occupancy of state 17 during the 1st half
percent_state17_2nd	temporal_occupancy	Occupancy of state 17 during the 2nd half
state17_latency	temporal	Latency to first bout
state17_last_bout	temporal	Time of last bout
state17_active_span	temporal	Span between first and last bout
state17_bout_count	bout	Number of contiguous bouts
state17_bout_rate_per_min	bout	Bout count per minute
state17_mean_bout_duration	bout	Mean bout duration
state17_median_bout_duration	bout	Median bout duration
state17_sd_bout_duration	bout	SD of bout duration
state17_max_bout_duration	bout	Maximum bout duration
state17_mean_IBI	bout	Mean interbout interval
state17_body_veloc	movement	Mean body_veloc during state 17
state17_nose_veloc	movement	Mean nose_veloc during state 17
percent_state18	occupancy	Percent of valid trial frames in the state
percent_state18_1st	temporal_occupancy	Occupancy of state 18 during the 1st half
percent_state18_2nd	temporal_occupancy	Occupancy of state 18 during the 2nd half
state18_latency	temporal	Latency to first bout
state18_last_bout	temporal	Time of last bout
state18_active_span	temporal	Span between first and last bout
state18_bout_count	bout	Number of contiguous bouts
state18_bout_rate_per_min	bout	Bout count per minute
state18_mean_bout_duration	bout	Mean bout duration
state18_median_bout_duration	bout	Median bout duration
state18_sd_bout_duration	bout	SD of bout duration
state18_max_bout_duration	bout	Maximum bout duration
state18_mean_IBI	bout	Mean interbout interval
state18_body_veloc	movement	Mean body_veloc during state 18
state18_nose_veloc	movement	Mean nose_veloc during state 18
percent_state19	occupancy	Percent of valid trial frames in the state
percent_state19_1st	temporal_occupancy	Occupancy of state 19 during the 1st half
percent_state19_2nd	temporal_occupancy	Occupancy of state 19 during the 2nd half
state19_latency	temporal	Latency to first bout
state19_last_bout	temporal	Time of last bout
state19_active_span	temporal	Span between first and last bout
state19_bout_count	bout	Number of contiguous bouts
state19_bout_rate_per_min	bout	Bout count per minute
state19_mean_bout_duration	bout	Mean bout duration
state19_median_bout_duration	bout	Median bout duration
state19_sd_bout_duration	bout	SD of bout duration
state19_max_bout_duration	bout	Maximum bout duration
state19_mean_IBI	bout	Mean interbout interval
state19_body_veloc	movement	Mean body_veloc during state 19
state19_nose_veloc	movement	Mean nose_veloc during state 19
percent_state20	occupancy	Percent of valid trial frames in the state
percent_state20_1st	temporal_occupancy	Occupancy of state 20 during the 1st half
percent_state20_2nd	temporal_occupancy	Occupancy of state 20 during the 2nd half
state20_latency	temporal	Latency to first bout
state20_last_bout	temporal	Time of last bout
state20_active_span	temporal	Span between first and last bout
state20_bout_count	bout	Number of contiguous bouts
state20_bout_rate_per_min	bout	Bout count per minute
state20_mean_bout_duration	bout	Mean bout duration
state20_median_bout_duration	bout	Median bout duration
state20_sd_bout_duration	bout	SD of bout duration
state20_max_bout_duration	bout	Maximum bout duration
state20_mean_IBI	bout	Mean interbout interval
state20_body_veloc	movement	Mean body_veloc during state 20
state20_nose_veloc	movement	Mean nose_veloc during state 20
percent_state21	occupancy	Percent of valid trial frames in the state
percent_state21_1st	temporal_occupancy	Occupancy of state 21 during the 1st half
percent_state21_2nd	temporal_occupancy	Occupancy of state 21 during the 2nd half
state21_latency	temporal	Latency to first bout
state21_last_bout	temporal	Time of last bout
state21_active_span	temporal	Span between first and last bout
state21_bout_count	bout	Number of contiguous bouts
state21_bout_rate_per_min	bout	Bout count per minute
state21_mean_bout_duration	bout	Mean bout duration
state21_median_bout_duration	bout	Median bout duration
state21_sd_bout_duration	bout	SD of bout duration
state21_max_bout_duration	bout	Maximum bout duration
state21_mean_IBI	bout	Mean interbout interval
state21_body_veloc	movement	Mean body_veloc during state 21
state21_nose_veloc	movement	Mean nose_veloc during state 21
percent_state22	occupancy	Percent of valid trial frames in the state
percent_state22_1st	temporal_occupancy	Occupancy of state 22 during the 1st half
percent_state22_2nd	temporal_occupancy	Occupancy of state 22 during the 2nd half
state22_latency	temporal	Latency to first bout
state22_last_bout	temporal	Time of last bout
state22_active_span	temporal	Span between first and last bout
state22_bout_count	bout	Number of contiguous bouts
state22_bout_rate_per_min	bout	Bout count per minute
state22_mean_bout_duration	bout	Mean bout duration
state22_median_bout_duration	bout	Median bout duration
state22_sd_bout_duration	bout	SD of bout duration
state22_max_bout_duration	bout	Maximum bout duration
state22_mean_IBI	bout	Mean interbout interval
state22_body_veloc	movement	Mean body_veloc during state 22
state22_nose_veloc	movement	Mean nose_veloc during state 22
percent_state23	occupancy	Percent of valid trial frames in the state
percent_state23_1st	temporal_occupancy	Occupancy of state 23 during the 1st half
percent_state23_2nd	temporal_occupancy	Occupancy of state 23 during the 2nd half
state23_latency	temporal	Latency to first bout
state23_last_bout	temporal	Time of last bout
state23_active_span	temporal	Span between first and last bout
state23_bout_count	bout	Number of contiguous bouts
state23_bout_rate_per_min	bout	Bout count per minute
state23_mean_bout_duration	bout	Mean bout duration
state23_median_bout_duration	bout	Median bout duration
state23_sd_bout_duration	bout	SD of bout duration
state23_max_bout_duration	bout	Maximum bout duration
state23_mean_IBI	bout	Mean interbout interval
state23_body_veloc	movement	Mean body_veloc during state 23
state23_nose_veloc	movement	Mean nose_veloc during state 23
state0_2	transition	Percent of non-self exits from state 0 entering state 2
state0_2_1st	temporal_transition	Transition 0->2 probability during the 1st half
state0_2_2nd	temporal_transition	Transition 0->2 probability during the 2nd half
state0_2_Δ(2nd-1st)	temporal_transition	2nd-half minus 1st-half transition 0->2 probability
state0_3	transition	Percent of non-self exits from state 0 entering state 3
state0_3_1st	temporal_transition	Transition 0->3 probability during the 1st half
state0_3_2nd	temporal_transition	Transition 0->3 probability during the 2nd half
state0_3_Δ(2nd-1st)	temporal_transition	2nd-half minus 1st-half transition 0->3 probability
state0_4	transition	Percent of non-self exits from state 0 entering state 4
state0_4_1st	temporal_transition	Transition 0->4 probability during the 1st half
state0_4_Δ(2nd-1st)	temporal_transition	2nd-half minus 1st-half transition 0->4 probability
state0_7	transition	Percent of non-self exits from state 0 entering state 7
state0_7_1st	temporal_transition	Transition 0->7 probability during the 1st half
state0_7_Δ(2nd-1st)	temporal_transition	2nd-half minus 1st-half transition 0->7 probability
state0_16	transition	Percent of non-self exits from state 0 entering state 16
state0_16_1st	temporal_transition	Transition 0->16 probability during the 1st half
state0_16_2nd	temporal_transition	Transition 0->16 probability during the 2nd half
state0_16_Δ(2nd-1st)	temporal_transition	2nd-half minus 1st-half transition 0->16 probability
state0_22	transition	Percent of non-self exits from state 0 entering state 22
state0_22_2nd	temporal_transition	Transition 0->22 probability during the 2nd half
state0_22_Δ(2nd-1st)	temporal_transition	2nd-half minus 1st-half transition 0->22 probability
state0_23	transition	Percent of non-self exits from state 0 entering state 23
state0_23_1st	temporal_transition	Transition 0->23 probability during the 1st half
state0_23_2nd	temporal_transition	Transition 0->23 probability during the 2nd half
state0_23_Δ(2nd-1st)	temporal_transition	2nd-half minus 1st-half transition 0->23 probability
state1_2	transition	Percent of non-self exits from state 1 entering state 2
state1_2_1st	temporal_transition	Transition 1->2 probability during the 1st half
state1_2_2nd	temporal_transition	Transition 1->2 probability during the 2nd half
state1_2_Δ(2nd-1st)	temporal_transition	2nd-half minus 1st-half transition 1->2 probability
state1_4	transition	Percent of non-self exits from state 1 entering state 4
state1_4_1st	temporal_transition	Transition 1->4 probability during the 1st half
state1_4_2nd	temporal_transition	Transition 1->4 probability during the 2nd half
state1_4_Δ(2nd-1st)	temporal_transition	2nd-half minus 1st-half transition 1->4 probability
state1_6	transition	Percent of non-self exits from state 1 entering state 6
state1_6_2nd	temporal_transition	Transition 1->6 probability during the 2nd half
state1_6_Δ(2nd-1st)	temporal_transition	2nd-half minus 1st-half transition 1->6 probability
state1_7	transition	Percent of non-self exits from state 1 entering state 7
state1_7_1st	temporal_transition	Transition 1->7 probability during the 1st half
state1_7_2nd	temporal_transition	Transition 1->7 probability during the 2nd half
state1_7_Δ(2nd-1st)	temporal_transition	2nd-half minus 1st-half transition 1->7 probability
state1_8	transition	Percent of non-self exits from state 1 entering state 8
state1_8_1st	temporal_transition	Transition 1->8 probability during the 1st half
state1_8_2nd	temporal_transition	Transition 1->8 probability during the 2nd half
state1_8_Δ(2nd-1st)	temporal_transition	2nd-half minus 1st-half transition 1->8 probability
state1_10	transition	Percent of non-self exits from state 1 entering state 10
state1_10_1st	temporal_transition	Transition 1->10 probability during the 1st half
state1_10_Δ(2nd-1st)	temporal_transition	2nd-half minus 1st-half transition 1->10 probability
state1_11	transition	Percent of non-self exits from state 1 entering state 11
state1_11_1st	temporal_transition	Transition 1->11 probability during the 1st half
state1_11_2nd	temporal_transition	Transition 1->11 probability during the 2nd half
state1_11_Δ(2nd-1st)	temporal_transition	2nd-half minus 1st-half transition 1->11 probability
state1_12	transition	Percent of non-self exits from state 1 entering state 12
state1_12_1st	temporal_transition	Transition 1->12 probability during the 1st half
state1_12_2nd	temporal_transition	Transition 1->12 probability during the 2nd half
state1_12_Δ(2nd-1st)	temporal_transition	2nd-half minus 1st-half transition 1->12 probability
state1_13	transition	Percent of non-self exits from state 1 entering state 13
state1_13_1st	temporal_transition	Transition 1->13 probability during the 1st half
state1_13_2nd	temporal_transition	Transition 1->13 probability during the 2nd half
state1_13_Δ(2nd-1st)	temporal_transition	2nd-half minus 1st-half transition 1->13 probability
state1_15	transition	Percent of non-self exits from state 1 entering state 15
state1_15_1st	temporal_transition	Transition 1->15 probability during the 1st half
state1_15_2nd	temporal_transition	Transition 1->15 probability during the 2nd half
state1_15_Δ(2nd-1st)	temporal_transition	2nd-half minus 1st-half transition 1->15 probability
state1_16	transition	Percent of non-self exits from state 1 entering state 16
state1_16_1st	temporal_transition	Transition 1->16 probability during the 1st half
state1_16_2nd	temporal_transition	Transition 1->16 probability during the 2nd half
state1_16_Δ(2nd-1st)	temporal_transition	2nd-half minus 1st-half transition 1->16 probability
state1_17	transition	Percent of non-self exits from state 1 entering state 17
state1_17_1st	temporal_transition	Transition 1->17 probability during the 1st half
state1_17_2nd	temporal_transition	Transition 1->17 probability during the 2nd half
state1_17_Δ(2nd-1st)	temporal_transition	2nd-half minus 1st-half transition 1->17 probability
state1_18	transition	Percent of non-self exits from state 1 entering state 18
state1_18_1st	temporal_transition	Transition 1->18 probability during the 1st half
state1_18_2nd	temporal_transition	Transition 1->18 probability during the 2nd half
state1_18_Δ(2nd-1st)	temporal_transition	2nd-half minus 1st-half transition 1->18 probability
state1_19	transition	Percent of non-self exits from state 1 entering state 19
state1_19_1st	temporal_transition	Transition 1->19 probability during the 1st half
state1_19_2nd	temporal_transition	Transition 1->19 probability during the 2nd half
state1_19_Δ(2nd-1st)	temporal_transition	2nd-half minus 1st-half transition 1->19 probability
state1_20	transition	Percent of non-self exits from state 1 entering state 20
state1_20_1st	temporal_transition	Transition 1->20 probability during the 1st half
state1_20_2nd	temporal_transition	Transition 1->20 probability during the 2nd half
state1_20_Δ(2nd-1st)	temporal_transition	2nd-half minus 1st-half transition 1->20 probability
state1_21	transition	Percent of non-self exits from state 1 entering state 21
state1_21_1st	temporal_transition	Transition 1->21 probability during the 1st half
state1_21_2nd	temporal_transition	Transition 1->21 probability during the 2nd half
state1_21_Δ(2nd-1st)	temporal_transition	2nd-half minus 1st-half transition 1->21 probability
state1_22	transition	Percent of non-self exits from state 1 entering state 22
state1_22_1st	temporal_transition	Transition 1->22 probability during the 1st half
state1_22_2nd	temporal_transition	Transition 1->22 probability during the 2nd half
state1_22_Δ(2nd-1st)	temporal_transition	2nd-half minus 1st-half transition 1->22 probability
state2_0	transition	Percent of non-self exits from state 2 entering state 0
state2_0_1st	temporal_transition	Transition 2->0 probability during the 1st half
state2_0_2nd	temporal_transition	Transition 2->0 probability during the 2nd half
state2_0_Δ(2nd-1st)	temporal_transition	2nd-half minus 1st-half transition 2->0 probability
state2_1	transition	Percent of non-self exits from state 2 entering state 1
state2_1_1st	temporal_transition	Transition 2->1 probability during the 1st half
state2_1_2nd	temporal_transition	Transition 2->1 probability during the 2nd half
state2_1_Δ(2nd-1st)	temporal_transition	2nd-half minus 1st-half transition 2->1 probability
state2_3	transition	Percent of non-self exits from state 2 entering state 3
state2_3_1st	temporal_transition	Transition 2->3 probability during the 1st half
state2_3_2nd	temporal_transition	Transition 2->3 probability during the 2nd half
state2_3_Δ(2nd-1st)	temporal_transition	2nd-half minus 1st-half transition 2->3 probability
state2_4	transition	Percent of non-self exits from state 2 entering state 4
state2_4_1st	temporal_transition	Transition 2->4 probability during the 1st half
state2_4_2nd	temporal_transition	Transition 2->4 probability during the 2nd half
state2_4_Δ(2nd-1st)	temporal_transition	2nd-half minus 1st-half transition 2->4 probability
state2_7	transition	Percent of non-self exits from state 2 entering state 7
state2_7_1st	temporal_transition	Transition 2->7 probability during the 1st half
state2_7_2nd	temporal_transition	Transition 2->7 probability during the 2nd half
state2_7_Δ(2nd-1st)	temporal_transition	2nd-half minus 1st-half transition 2->7 probability
state2_8	transition	Percent of non-self exits from state 2 entering state 8
state2_8_1st	temporal_transition	Transition 2->8 probability during the 1st half
state2_8_2nd	temporal_transition	Transition 2->8 probability during the 2nd half
state2_8_Δ(2nd-1st)	temporal_transition	2nd-half minus 1st-half transition 2->8 probability
state2_11	transition	Percent of non-self exits from state 2 entering state 11
state2_11_1st	temporal_transition	Transition 2->11 probability during the 1st half
state2_11_Δ(2nd-1st)	temporal_transition	2nd-half minus 1st-half transition 2->11 probability
state2_12	transition	Percent of non-self exits from state 2 entering state 12
state2_12_2nd	temporal_transition	Transition 2->12 probability during the 2nd half
state2_12_Δ(2nd-1st)	temporal_transition	2nd-half minus 1st-half transition 2->12 probability
state2_15	transition	Percent of non-self exits from state 2 entering state 15
state2_15_2nd	temporal_transition	Transition 2->15 probability during the 2nd half
state2_15_Δ(2nd-1st)	temporal_transition	2nd-half minus 1st-half transition 2->15 probability
state2_16	transition	Percent of non-self exits from state 2 entering state 16
state2_16_1st	temporal_transition	Transition 2->16 probability during the 1st half
state2_16_2nd	temporal_transition	Transition 2->16 probability during the 2nd half
state2_16_Δ(2nd-1st)	temporal_transition	2nd-half minus 1st-half transition 2->16 probability
state2_18	transition	Percent of non-self exits from state 2 entering state 18
state2_18_2nd	temporal_transition	Transition 2->18 probability during the 2nd half
state2_18_Δ(2nd-1st)	temporal_transition	2nd-half minus 1st-half transition 2->18 probability
state2_19	transition	Percent of non-self exits from state 2 entering state 19
state2_19_1st	temporal_transition	Transition 2->19 probability during the 1st half
state2_19_2nd	temporal_transition	Transition 2->19 probability during the 2nd half
state2_19_Δ(2nd-1st)	temporal_transition	2nd-half minus 1st-half transition 2->19 probability
state2_22	transition	Percent of non-self exits from state 2 entering state 22
state2_22_1st	temporal_transition	Transition 2->22 probability during the 1st half
state2_22_2nd	temporal_transition	Transition 2->22 probability during the 2nd half
state2_22_Δ(2nd-1st)	temporal_transition	2nd-half minus 1st-half transition 2->22 probability
state3_0	transition	Percent of non-self exits from state 3 entering state 0
state3_0_1st	temporal_transition	Transition 3->0 probability during the 1st half
state3_0_2nd	temporal_transition	Transition 3->0 probability during the 2nd half
state3_0_Δ(2nd-1st)	temporal_transition	2nd-half minus 1st-half transition 3->0 probability
state3_2	transition	Percent of non-self exits from state 3 entering state 2
state3_2_1st	temporal_transition	Transition 3->2 probability during the 1st half
state3_2_2nd	temporal_transition	Transition 3->2 probability during the 2nd half
state3_2_Δ(2nd-1st)	temporal_transition	2nd-half minus 1st-half transition 3->2 probability
state3_14	transition	Percent of non-self exits from state 3 entering state 14
state3_14_2nd	temporal_transition	Transition 3->14 probability during the 2nd half
state3_14_Δ(2nd-1st)	temporal_transition	2nd-half minus 1st-half transition 3->14 probability
state3_16	transition	Percent of non-self exits from state 3 entering state 16
state3_16_1st	temporal_transition	Transition 3->16 probability during the 1st half
state3_16_2nd	temporal_transition	Transition 3->16 probability during the 2nd half
state3_16_Δ(2nd-1st)	temporal_transition	2nd-half minus 1st-half transition 3->16 probability
state3_17	transition	Percent of non-self exits from state 3 entering state 17
state3_17_2nd	temporal_transition	Transition 3->17 probability during the 2nd half
state3_17_Δ(2nd-1st)	temporal_transition	2nd-half minus 1st-half transition 3->17 probability
state3_18	transition	Percent of non-self exits from state 3 entering state 18
state3_18_2nd	temporal_transition	Transition 3->18 probability during the 2nd half
state3_18_Δ(2nd-1st)	temporal_transition	2nd-half minus 1st-half transition 3->18 probability
state3_19	transition	Percent of non-self exits from state 3 entering state 19
state3_19_2nd	temporal_transition	Transition 3->19 probability during the 2nd half
state3_19_Δ(2nd-1st)	temporal_transition	2nd-half minus 1st-half transition 3->19 probability
state3_22	transition	Percent of non-self exits from state 3 entering state 22
state3_22_1st	temporal_transition	Transition 3->22 probability during the 1st half
state3_22_2nd	temporal_transition	Transition 3->22 probability during the 2nd half
state3_22_Δ(2nd-1st)	temporal_transition	2nd-half minus 1st-half transition 3->22 probability
state3_23	transition	Percent of non-self exits from state 3 entering state 23
state3_23_1st	temporal_transition	Transition 3->23 probability during the 1st half
state3_23_2nd	temporal_transition	Transition 3->23 probability during the 2nd half
state3_23_Δ(2nd-1st)	temporal_transition	2nd-half minus 1st-half transition 3->23 probability
state4_0	transition	Percent of non-self exits from state 4 entering state 0
state4_0_1st	temporal_transition	Transition 4->0 probability during the 1st half
state4_0_2nd	temporal_transition	Transition 4->0 probability during the 2nd half
state4_0_Δ(2nd-1st)	temporal_transition	2nd-half minus 1st-half transition 4->0 probability
state4_1	transition	Percent of non-self exits from state 4 entering state 1
state4_1_1st	temporal_transition	Transition 4->1 probability during the 1st half
state4_1_2nd	temporal_transition	Transition 4->1 probability during the 2nd half
state4_1_Δ(2nd-1st)	temporal_transition	2nd-half minus 1st-half transition 4->1 probability
state4_2	transition	Percent of non-self exits from state 4 entering state 2
state4_2_1st	temporal_transition	Transition 4->2 probability during the 1st half
state4_2_2nd	temporal_transition	Transition 4->2 probability during the 2nd half
state4_2_Δ(2nd-1st)	temporal_transition	2nd-half minus 1st-half transition 4->2 probability
state4_3	transition	Percent of non-self exits from state 4 entering state 3
state4_3_2nd	temporal_transition	Transition 4->3 probability during the 2nd half
state4_3_Δ(2nd-1st)	temporal_transition	2nd-half minus 1st-half transition 4->3 probability
state4_5	transition	Percent of non-self exits from state 4 entering state 5
state4_5_1st	temporal_transition	Transition 4->5 probability during the 1st half
state4_5_2nd	temporal_transition	Transition 4->5 probability during the 2nd half
state4_5_Δ(2nd-1st)	temporal_transition	2nd-half minus 1st-half transition 4->5 probability
state4_6	transition	Percent of non-self exits from state 4 entering state 6
state4_6_1st	temporal_transition	Transition 4->6 probability during the 1st half
state4_6_2nd	temporal_transition	Transition 4->6 probability during the 2nd half
state4_6_Δ(2nd-1st)	temporal_transition	2nd-half minus 1st-half transition 4->6 probability
state4_7	transition	Percent of non-self exits from state 4 entering state 7
state4_7_1st	temporal_transition	Transition 4->7 probability during the 1st half
state4_7_2nd	temporal_transition	Transition 4->7 probability during the 2nd half
state4_7_Δ(2nd-1st)	temporal_transition	2nd-half minus 1st-half transition 4->7 probability
state4_8	transition	Percent of non-self exits from state 4 entering state 8
state4_8_1st	temporal_transition	Transition 4->8 probability during the 1st half
state4_8_Δ(2nd-1st)	temporal_transition	2nd-half minus 1st-half transition 4->8 probability
state4_11	transition	Percent of non-self exits from state 4 entering state 11
state4_11_1st	temporal_transition	Transition 4->11 probability during the 1st half
state4_11_Δ(2nd-1st)	temporal_transition	2nd-half minus 1st-half transition 4->11 probability
state4_12	transition	Percent of non-self exits from state 4 entering state 12
state4_12_1st	temporal_transition	Transition 4->12 probability during the 1st half
state4_12_Δ(2nd-1st)	temporal_transition	2nd-half minus 1st-half transition 4->12 probability
state4_15	transition	Percent of non-self exits from state 4 entering state 15
state4_15_1st	temporal_transition	Transition 4->15 probability during the 1st half
state4_15_2nd	temporal_transition	Transition 4->15 probability during the 2nd half
state4_15_Δ(2nd-1st)	temporal_transition	2nd-half minus 1st-half transition 4->15 probability
state4_16	transition	Percent of non-self exits from state 4 entering state 16
state4_16_1st	temporal_transition	Transition 4->16 probability during the 1st half
state4_16_2nd	temporal_transition	Transition 4->16 probability during the 2nd half
state4_16_Δ(2nd-1st)	temporal_transition	2nd-half minus 1st-half transition 4->16 probability
state4_17	transition	Percent of non-self exits from state 4 entering state 17
state4_17_2nd	temporal_transition	Transition 4->17 probability during the 2nd half
state4_17_Δ(2nd-1st)	temporal_transition	2nd-half minus 1st-half transition 4->17 probability
state4_18	transition	Percent of non-self exits from state 4 entering state 18
state4_18_1st	temporal_transition	Transition 4->18 probability during the 1st half
state4_18_2nd	temporal_transition	Transition 4->18 probability during the 2nd half
state4_18_Δ(2nd-1st)	temporal_transition	2nd-half minus 1st-half transition 4->18 probability
state4_19	transition	Percent of non-self exits from state 4 entering state 19
state4_19_2nd	temporal_transition	Transition 4->19 probability during the 2nd half
state4_19_Δ(2nd-1st)	temporal_transition	2nd-half minus 1st-half transition 4->19 probability
state4_20	transition	Percent of non-self exits from state 4 entering state 20
state4_20_2nd	temporal_transition	Transition 4->20 probability during the 2nd half
state4_20_Δ(2nd-1st)	temporal_transition	2nd-half minus 1st-half transition 4->20 probability
state4_22	transition	Percent of non-self exits from state 4 entering state 22
state4_22_1st	temporal_transition	Transition 4->22 probability during the 1st half
state4_22_2nd	temporal_transition	Transition 4->22 probability during the 2nd half
state4_22_Δ(2nd-1st)	temporal_transition	2nd-half minus 1st-half transition 4->22 probability
state4_23	transition	Percent of non-self exits from state 4 entering state 23
state4_23_1st	temporal_transition	Transition 4->23 probability during the 1st half
state4_23_2nd	temporal_transition	Transition 4->23 probability during the 2nd half
state4_23_Δ(2nd-1st)	temporal_transition	2nd-half minus 1st-half transition 4->23 probability
state5_1	transition	Percent of non-self exits from state 5 entering state 1
state5_1_2nd	temporal_transition	Transition 5->1 probability during the 2nd half
state5_1_Δ(2nd-1st)	temporal_transition	2nd-half minus 1st-half transition 5->1 probability
state5_4	transition	Percent of non-self exits from state 5 entering state 4
state5_4_1st	temporal_transition	Transition 5->4 probability during the 1st half
state5_4_2nd	temporal_transition	Transition 5->4 probability during the 2nd half
state5_4_Δ(2nd-1st)	temporal_transition	2nd-half minus 1st-half transition 5->4 probability
state5_6	transition	Percent of non-self exits from state 5 entering state 6
state5_6_1st	temporal_transition	Transition 5->6 probability during the 1st half
state5_6_2nd	temporal_transition	Transition 5->6 probability during the 2nd half
state5_6_Δ(2nd-1st)	temporal_transition	2nd-half minus 1st-half transition 5->6 probability
state5_7	transition	Percent of non-self exits from state 5 entering state 7
state5_7_1st	temporal_transition	Transition 5->7 probability during the 1st half
state5_7_2nd	temporal_transition	Transition 5->7 probability during the 2nd half
state5_7_Δ(2nd-1st)	temporal_transition	2nd-half minus 1st-half transition 5->7 probability
state5_9	transition	Percent of non-self exits from state 5 entering state 9
state5_9_1st	temporal_transition	Transition 5->9 probability during the 1st half
state5_9_2nd	temporal_transition	Transition 5->9 probability during the 2nd half
state5_9_Δ(2nd-1st)	temporal_transition	2nd-half minus 1st-half transition 5->9 probability
state5_10	transition	Percent of non-self exits from state 5 entering state 10
state5_10_1st	temporal_transition	Transition 5->10 probability during the 1st half
state5_10_2nd	temporal_transition	Transition 5->10 probability during the 2nd half
state5_10_Δ(2nd-1st)	temporal_transition	2nd-half minus 1st-half transition 5->10 probability
state5_11	transition	Percent of non-self exits from state 5 entering state 11
state5_11_1st	temporal_transition	Transition 5->11 probability during the 1st half
state5_11_2nd	temporal_transition	Transition 5->11 probability during the 2nd half
state5_11_Δ(2nd-1st)	temporal_transition	2nd-half minus 1st-half transition 5->11 probability
state5_13	transition	Percent of non-self exits from state 5 entering state 13
state5_13_2nd	temporal_transition	Transition 5->13 probability during the 2nd half
state5_13_Δ(2nd-1st)	temporal_transition	2nd-half minus 1st-half transition 5->13 probability
state5_14	transition	Percent of non-self exits from state 5 entering state 14
state5_14_2nd	temporal_transition	Transition 5->14 probability during the 2nd half
state5_14_Δ(2nd-1st)	temporal_transition	2nd-half minus 1st-half transition 5->14 probability
state5_15	transition	Percent of non-self exits from state 5 entering state 15
state5_15_1st	temporal_transition	Transition 5->15 probability during the 1st half
state5_15_2nd	temporal_transition	Transition 5->15 probability during the 2nd half
state5_15_Δ(2nd-1st)	temporal_transition	2nd-half minus 1st-half transition 5->15 probability
state5_16	transition	Percent of non-self exits from state 5 entering state 16
state5_16_1st	temporal_transition	Transition 5->16 probability during the 1st half
state5_16_2nd	temporal_transition	Transition 5->16 probability during the 2nd half
state5_16_Δ(2nd-1st)	temporal_transition	2nd-half minus 1st-half transition 5->16 probability
state5_18	transition	Percent of non-self exits from state 5 entering state 18
state5_18_1st	temporal_transition	Transition 5->18 probability during the 1st half
state5_18_2nd	temporal_transition	Transition 5->18 probability during the 2nd half
state5_18_Δ(2nd-1st)	temporal_transition	2nd-half minus 1st-half transition 5->18 probability
state5_22	transition	Percent of non-self exits from state 5 entering state 22
state5_22_1st	temporal_transition	Transition 5->22 probability during the 1st half
state5_22_2nd	temporal_transition	Transition 5->22 probability during the 2nd half
state5_22_Δ(2nd-1st)	temporal_transition	2nd-half minus 1st-half transition 5->22 probability
state5_23	transition	Percent of non-self exits from state 5 entering state 23
state5_23_2nd	temporal_transition	Transition 5->23 probability during the 2nd half
state5_23_Δ(2nd-1st)	temporal_transition	2nd-half minus 1st-half transition 5->23 probability
state6_1	transition	Percent of non-self exits from state 6 entering state 1
state6_1_1st	temporal_transition	Transition 6->1 probability during the 1st half
state6_1_2nd	temporal_transition	Transition 6->1 probability during the 2nd half
state6_1_Δ(2nd-1st)	temporal_transition	2nd-half minus 1st-half transition 6->1 probability
state6_4	transition	Percent of non-self exits from state 6 entering state 4
state6_4_1st	temporal_transition	Transition 6->4 probability during the 1st half
state6_4_2nd	temporal_transition	Transition 6->4 probability during the 2nd half
state6_4_Δ(2nd-1st)	temporal_transition	2nd-half minus 1st-half transition 6->4 probability
state6_5	transition	Percent of non-self exits from state 6 entering state 5
state6_5_1st	temporal_transition	Transition 6->5 probability during the 1st half
state6_5_2nd	temporal_transition	Transition 6->5 probability during the 2nd half
state6_5_Δ(2nd-1st)	temporal_transition	2nd-half minus 1st-half transition 6->5 probability
state6_7	transition	Percent of non-self exits from state 6 entering state 7
state6_7_2nd	temporal_transition	Transition 6->7 probability during the 2nd half
state6_7_Δ(2nd-1st)	temporal_transition	2nd-half minus 1st-half transition 6->7 probability
state6_9	transition	Percent of non-self exits from state 6 entering state 9
state6_9_1st	temporal_transition	Transition 6->9 probability during the 1st half
state6_9_2nd	temporal_transition	Transition 6->9 probability during the 2nd half
state6_9_Δ(2nd-1st)	temporal_transition	2nd-half minus 1st-half transition 6->9 probability
state6_10	transition	Percent of non-self exits from state 6 entering state 10
state6_10_1st	temporal_transition	Transition 6->10 probability during the 1st half
state6_10_2nd	temporal_transition	Transition 6->10 probability during the 2nd half
state6_10_Δ(2nd-1st)	temporal_transition	2nd-half minus 1st-half transition 6->10 probability
state6_11	transition	Percent of non-self exits from state 6 entering state 11
state6_11_2nd	temporal_transition	Transition 6->11 probability during the 2nd half
state6_11_Δ(2nd-1st)	temporal_transition	2nd-half minus 1st-half transition 6->11 probability
state6_12	transition	Percent of non-self exits from state 6 entering state 12
state6_12_1st	temporal_transition	Transition 6->12 probability during the 1st half
state6_12_2nd	temporal_transition	Transition 6->12 probability during the 2nd half
state6_12_Δ(2nd-1st)	temporal_transition	2nd-half minus 1st-half transition 6->12 probability
state6_13	transition	Percent of non-self exits from state 6 entering state 13
state6_13_1st	temporal_transition	Transition 6->13 probability during the 1st half
state6_13_2nd	temporal_transition	Transition 6->13 probability during the 2nd half
state6_13_Δ(2nd-1st)	temporal_transition	2nd-half minus 1st-half transition 6->13 probability
state6_14	transition	Percent of non-self exits from state 6 entering state 14
state6_14_2nd	temporal_transition	Transition 6->14 probability during the 2nd half
state6_14_Δ(2nd-1st)	temporal_transition	2nd-half minus 1st-half transition 6->14 probability
state6_15	transition	Percent of non-self exits from state 6 entering state 15
state6_15_1st	temporal_transition	Transition 6->15 probability during the 1st half
state6_15_2nd	temporal_transition	Transition 6->15 probability during the 2nd half
state6_15_Δ(2nd-1st)	temporal_transition	2nd-half minus 1st-half transition 6->15 probability
state6_16	transition	Percent of non-self exits from state 6 entering state 16
state6_16_1st	temporal_transition	Transition 6->16 probability during the 1st half
state6_16_2nd	temporal_transition	Transition 6->16 probability during the 2nd half
state6_16_Δ(2nd-1st)	temporal_transition	2nd-half minus 1st-half transition 6->16 probability
state6_18	transition	Percent of non-self exits from state 6 entering state 18
state6_18_1st	temporal_transition	Transition 6->18 probability during the 1st half
state6_18_2nd	temporal_transition	Transition 6->18 probability during the 2nd half
state6_18_Δ(2nd-1st)	temporal_transition	2nd-half minus 1st-half transition 6->18 probability
state6_19	transition	Percent of non-self exits from state 6 entering state 19
state6_19_2nd	temporal_transition	Transition 6->19 probability during the 2nd half
state6_19_Δ(2nd-1st)	temporal_transition	2nd-half minus 1st-half transition 6->19 probability
state6_20	transition	Percent of non-self exits from state 6 entering state 20
state6_20_1st	temporal_transition	Transition 6->20 probability during the 1st half
state6_20_2nd	temporal_transition	Transition 6->20 probability during the 2nd half
state6_20_Δ(2nd-1st)	temporal_transition	2nd-half minus 1st-half transition 6->20 probability
state6_22	transition	Percent of non-self exits from state 6 entering state 22
state6_22_1st	temporal_transition	Transition 6->22 probability during the 1st half
state6_22_2nd	temporal_transition	Transition 6->22 probability during the 2nd half
state6_22_Δ(2nd-1st)	temporal_transition	2nd-half minus 1st-half transition 6->22 probability
state6_23	transition	Percent of non-self exits from state 6 entering state 23
state6_23_1st	temporal_transition	Transition 6->23 probability during the 1st half
state6_23_2nd	temporal_transition	Transition 6->23 probability during the 2nd half
state6_23_Δ(2nd-1st)	temporal_transition	2nd-half minus 1st-half transition 6->23 probability
state7_0	transition	Percent of non-self exits from state 7 entering state 0
state7_0_1st	temporal_transition	Transition 7->0 probability during the 1st half
state7_0_Δ(2nd-1st)	temporal_transition	2nd-half minus 1st-half transition 7->0 probability
state7_1	transition	Percent of non-self exits from state 7 entering state 1
state7_1_1st	temporal_transition	Transition 7->1 probability during the 1st half
state7_1_2nd	temporal_transition	Transition 7->1 probability during the 2nd half
state7_1_Δ(2nd-1st)	temporal_transition	2nd-half minus 1st-half transition 7->1 probability
state7_2	transition	Percent of non-self exits from state 7 entering state 2
state7_2_1st	temporal_transition	Transition 7->2 probability during the 1st half
state7_2_2nd	temporal_transition	Transition 7->2 probability during the 2nd half
state7_2_Δ(2nd-1st)	temporal_transition	2nd-half minus 1st-half transition 7->2 probability
state7_4	transition	Percent of non-self exits from state 7 entering state 4
state7_4_1st	temporal_transition	Transition 7->4 probability during the 1st half
state7_4_2nd	temporal_transition	Transition 7->4 probability during the 2nd half
state7_4_Δ(2nd-1st)	temporal_transition	2nd-half minus 1st-half transition 7->4 probability
state7_5	transition	Percent of non-self exits from state 7 entering state 5
state7_5_1st	temporal_transition	Transition 7->5 probability during the 1st half
state7_5_2nd	temporal_transition	Transition 7->5 probability during the 2nd half
state7_5_Δ(2nd-1st)	temporal_transition	2nd-half minus 1st-half transition 7->5 probability
state7_6	transition	Percent of non-self exits from state 7 entering state 6
state7_6_2nd	temporal_transition	Transition 7->6 probability during the 2nd half
state7_6_Δ(2nd-1st)	temporal_transition	2nd-half minus 1st-half transition 7->6 probability
state7_8	transition	Percent of non-self exits from state 7 entering state 8
state7_8_1st	temporal_transition	Transition 7->8 probability during the 1st half
state7_8_2nd	temporal_transition	Transition 7->8 probability during the 2nd half
state7_8_Δ(2nd-1st)	temporal_transition	2nd-half minus 1st-half transition 7->8 probability
state7_9	transition	Percent of non-self exits from state 7 entering state 9
state7_9_1st	temporal_transition	Transition 7->9 probability during the 1st half
state7_9_2nd	temporal_transition	Transition 7->9 probability during the 2nd half
state7_9_Δ(2nd-1st)	temporal_transition	2nd-half minus 1st-half transition 7->9 probability
state7_10	transition	Percent of non-self exits from state 7 entering state 10
state7_10_2nd	temporal_transition	Transition 7->10 probability during the 2nd half
state7_10_Δ(2nd-1st)	temporal_transition	2nd-half minus 1st-half transition 7->10 probability
state7_11	transition	Percent of non-self exits from state 7 entering state 11
state7_11_1st	temporal_transition	Transition 7->11 probability during the 1st half
state7_11_2nd	temporal_transition	Transition 7->11 probability during the 2nd half
state7_11_Δ(2nd-1st)	temporal_transition	2nd-half minus 1st-half transition 7->11 probability
state7_13	transition	Percent of non-self exits from state 7 entering state 13
state7_13_1st	temporal_transition	Transition 7->13 probability during the 1st half
state7_13_2nd	temporal_transition	Transition 7->13 probability during the 2nd half
state7_13_Δ(2nd-1st)	temporal_transition	2nd-half minus 1st-half transition 7->13 probability
state7_14	transition	Percent of non-self exits from state 7 entering state 14
state7_14_1st	temporal_transition	Transition 7->14 probability during the 1st half
state7_14_2nd	temporal_transition	Transition 7->14 probability during the 2nd half
state7_14_Δ(2nd-1st)	temporal_transition	2nd-half minus 1st-half transition 7->14 probability
state7_16	transition	Percent of non-self exits from state 7 entering state 16
state7_16_1st	temporal_transition	Transition 7->16 probability during the 1st half
state7_16_2nd	temporal_transition	Transition 7->16 probability during the 2nd half
state7_16_Δ(2nd-1st)	temporal_transition	2nd-half minus 1st-half transition 7->16 probability
state7_19	transition	Percent of non-self exits from state 7 entering state 19
state7_19_2nd	temporal_transition	Transition 7->19 probability during the 2nd half
state7_19_Δ(2nd-1st)	temporal_transition	2nd-half minus 1st-half transition 7->19 probability
state7_20	transition	Percent of non-self exits from state 7 entering state 20
state7_20_1st	temporal_transition	Transition 7->20 probability during the 1st half
state7_20_2nd	temporal_transition	Transition 7->20 probability during the 2nd half
state7_20_Δ(2nd-1st)	temporal_transition	2nd-half minus 1st-half transition 7->20 probability
state7_21	transition	Percent of non-self exits from state 7 entering state 21
state7_21_1st	temporal_transition	Transition 7->21 probability during the 1st half
state7_21_Δ(2nd-1st)	temporal_transition	2nd-half minus 1st-half transition 7->21 probability
state7_22	transition	Percent of non-self exits from state 7 entering state 22
state7_22_1st	temporal_transition	Transition 7->22 probability during the 1st half
state7_22_2nd	temporal_transition	Transition 7->22 probability during the 2nd half
state7_22_Δ(2nd-1st)	temporal_transition	2nd-half minus 1st-half transition 7->22 probability
state8_1	transition	Percent of non-self exits from state 8 entering state 1
state8_1_1st	temporal_transition	Transition 8->1 probability during the 1st half
state8_1_2nd	temporal_transition	Transition 8->1 probability during the 2nd half
state8_1_Δ(2nd-1st)	temporal_transition	2nd-half minus 1st-half transition 8->1 probability
state8_2	transition	Percent of non-self exits from state 8 entering state 2
state8_2_1st	temporal_transition	Transition 8->2 probability during the 1st half
state8_2_2nd	temporal_transition	Transition 8->2 probability during the 2nd half
state8_2_Δ(2nd-1st)	temporal_transition	2nd-half minus 1st-half transition 8->2 probability
state8_7	transition	Percent of non-self exits from state 8 entering state 7
state8_7_1st	temporal_transition	Transition 8->7 probability during the 1st half
state8_7_2nd	temporal_transition	Transition 8->7 probability during the 2nd half
state8_7_Δ(2nd-1st)	temporal_transition	2nd-half minus 1st-half transition 8->7 probability
state8_16	transition	Percent of non-self exits from state 8 entering state 16
state8_16_1st	temporal_transition	Transition 8->16 probability during the 1st half
state8_16_2nd	temporal_transition	Transition 8->16 probability during the 2nd half
state8_16_Δ(2nd-1st)	temporal_transition	2nd-half minus 1st-half transition 8->16 probability
state9_5	transition	Percent of non-self exits from state 9 entering state 5
state9_5_1st	temporal_transition	Transition 9->5 probability during the 1st half
state9_5_2nd	temporal_transition	Transition 9->5 probability during the 2nd half
state9_5_Δ(2nd-1st)	temporal_transition	2nd-half minus 1st-half transition 9->5 probability
state9_6	transition	Percent of non-self exits from state 9 entering state 6
state9_6_1st	temporal_transition	Transition 9->6 probability during the 1st half
state9_6_2nd	temporal_transition	Transition 9->6 probability during the 2nd half
state9_6_Δ(2nd-1st)	temporal_transition	2nd-half minus 1st-half transition 9->6 probability
state9_7	transition	Percent of non-self exits from state 9 entering state 7
state9_7_1st	temporal_transition	Transition 9->7 probability during the 1st half
state9_7_2nd	temporal_transition	Transition 9->7 probability during the 2nd half
state9_7_Δ(2nd-1st)	temporal_transition	2nd-half minus 1st-half transition 9->7 probability
state9_10	transition	Percent of non-self exits from state 9 entering state 10
state9_10_1st	temporal_transition	Transition 9->10 probability during the 1st half
state9_10_2nd	temporal_transition	Transition 9->10 probability during the 2nd half
state9_10_Δ(2nd-1st)	temporal_transition	2nd-half minus 1st-half transition 9->10 probability
state9_11	transition	Percent of non-self exits from state 9 entering state 11
state9_11_1st	temporal_transition	Transition 9->11 probability during the 1st half
state9_11_2nd	temporal_transition	Transition 9->11 probability during the 2nd half
state9_11_Δ(2nd-1st)	temporal_transition	2nd-half minus 1st-half transition 9->11 probability
state9_12	transition	Percent of non-self exits from state 9 entering state 12
state9_12_2nd	temporal_transition	Transition 9->12 probability during the 2nd half
state9_12_Δ(2nd-1st)	temporal_transition	2nd-half minus 1st-half transition 9->12 probability
state9_13	transition	Percent of non-self exits from state 9 entering state 13
state9_13_1st	temporal_transition	Transition 9->13 probability during the 1st half
state9_13_2nd	temporal_transition	Transition 9->13 probability during the 2nd half
state9_13_Δ(2nd-1st)	temporal_transition	2nd-half minus 1st-half transition 9->13 probability
state9_14	transition	Percent of non-self exits from state 9 entering state 14
state9_14_1st	temporal_transition	Transition 9->14 probability during the 1st half
state9_14_2nd	temporal_transition	Transition 9->14 probability during the 2nd half
state9_14_Δ(2nd-1st)	temporal_transition	2nd-half minus 1st-half transition 9->14 probability
state9_16	transition	Percent of non-self exits from state 9 entering state 16
state9_16_1st	temporal_transition	Transition 9->16 probability during the 1st half
state9_16_2nd	temporal_transition	Transition 9->16 probability during the 2nd half
state9_16_Δ(2nd-1st)	temporal_transition	2nd-half minus 1st-half transition 9->16 probability
state9_17	transition	Percent of non-self exits from state 9 entering state 17
state9_17_1st	temporal_transition	Transition 9->17 probability during the 1st half
state9_17_2nd	temporal_transition	Transition 9->17 probability during the 2nd half
state9_17_Δ(2nd-1st)	temporal_transition	2nd-half minus 1st-half transition 9->17 probability
state9_18	transition	Percent of non-self exits from state 9 entering state 18
state9_18_1st	temporal_transition	Transition 9->18 probability during the 1st half
state9_18_2nd	temporal_transition	Transition 9->18 probability during the 2nd half
state9_18_Δ(2nd-1st)	temporal_transition	2nd-half minus 1st-half transition 9->18 probability
state9_19	transition	Percent of non-self exits from state 9 entering state 19
state9_19_1st	temporal_transition	Transition 9->19 probability during the 1st half
state9_19_2nd	temporal_transition	Transition 9->19 probability during the 2nd half
state9_19_Δ(2nd-1st)	temporal_transition	2nd-half minus 1st-half transition 9->19 probability
state9_20	transition	Percent of non-self exits from state 9 entering state 20
state9_20_1st	temporal_transition	Transition 9->20 probability during the 1st half
state9_20_2nd	temporal_transition	Transition 9->20 probability during the 2nd half
state9_20_Δ(2nd-1st)	temporal_transition	2nd-half minus 1st-half transition 9->20 probability
state9_21	transition	Percent of non-self exits from state 9 entering state 21
state9_21_1st	temporal_transition	Transition 9->21 probability during the 1st half
state9_21_2nd	temporal_transition	Transition 9->21 probability during the 2nd half
state9_21_Δ(2nd-1st)	temporal_transition	2nd-half minus 1st-half transition 9->21 probability
state9_22	transition	Percent of non-self exits from state 9 entering state 22
state9_22_1st	temporal_transition	Transition 9->22 probability during the 1st half
state9_22_2nd	temporal_transition	Transition 9->22 probability during the 2nd half
state9_22_Δ(2nd-1st)	temporal_transition	2nd-half minus 1st-half transition 9->22 probability
state9_23	transition	Percent of non-self exits from state 9 entering state 23
state9_23_1st	temporal_transition	Transition 9->23 probability during the 1st half
state9_23_Δ(2nd-1st)	temporal_transition	2nd-half minus 1st-half transition 9->23 probability
state10_1	transition	Percent of non-self exits from state 10 entering state 1
state10_1_1st	temporal_transition	Transition 10->1 probability during the 1st half
state10_1_Δ(2nd-1st)	temporal_transition	2nd-half minus 1st-half transition 10->1 probability
state10_5	transition	Percent of non-self exits from state 10 entering state 5
state10_5_1st	temporal_transition	Transition 10->5 probability during the 1st half
state10_5_2nd	temporal_transition	Transition 10->5 probability during the 2nd half
state10_5_Δ(2nd-1st)	temporal_transition	2nd-half minus 1st-half transition 10->5 probability
state10_6	transition	Percent of non-self exits from state 10 entering state 6
state10_6_1st	temporal_transition	Transition 10->6 probability during the 1st half
state10_6_2nd	temporal_transition	Transition 10->6 probability during the 2nd half
state10_6_Δ(2nd-1st)	temporal_transition	2nd-half minus 1st-half transition 10->6 probability
state10_7	transition	Percent of non-self exits from state 10 entering state 7
state10_7_1st	temporal_transition	Transition 10->7 probability during the 1st half
state10_7_2nd	temporal_transition	Transition 10->7 probability during the 2nd half
state10_7_Δ(2nd-1st)	temporal_transition	2nd-half minus 1st-half transition 10->7 probability
state10_9	transition	Percent of non-self exits from state 10 entering state 9
state10_9_1st	temporal_transition	Transition 10->9 probability during the 1st half
state10_9_2nd	temporal_transition	Transition 10->9 probability during the 2nd half
state10_9_Δ(2nd-1st)	temporal_transition	2nd-half minus 1st-half transition 10->9 probability
state10_11	transition	Percent of non-self exits from state 10 entering state 11
state10_11_1st	temporal_transition	Transition 10->11 probability during the 1st half
state10_11_2nd	temporal_transition	Transition 10->11 probability during the 2nd half
state10_11_Δ(2nd-1st)	temporal_transition	2nd-half minus 1st-half transition 10->11 probability
state10_12	transition	Percent of non-self exits from state 10 entering state 12
state10_12_1st	temporal_transition	Transition 10->12 probability during the 1st half
state10_12_2nd	temporal_transition	Transition 10->12 probability during the 2nd half
state10_12_Δ(2nd-1st)	temporal_transition	2nd-half minus 1st-half transition 10->12 probability
state10_13	transition	Percent of non-self exits from state 10 entering state 13
state10_13_1st	temporal_transition	Transition 10->13 probability during the 1st half
state10_13_2nd	temporal_transition	Transition 10->13 probability during the 2nd half
state10_13_Δ(2nd-1st)	temporal_transition	2nd-half minus 1st-half transition 10->13 probability
state10_14	transition	Percent of non-self exits from state 10 entering state 14
state10_14_1st	temporal_transition	Transition 10->14 probability during the 1st half
state10_14_2nd	temporal_transition	Transition 10->14 probability during the 2nd half
state10_14_Δ(2nd-1st)	temporal_transition	2nd-half minus 1st-half transition 10->14 probability
state10_15	transition	Percent of non-self exits from state 10 entering state 15
state10_15_1st	temporal_transition	Transition 10->15 probability during the 1st half
state10_15_2nd	temporal_transition	Transition 10->15 probability during the 2nd half
state10_15_Δ(2nd-1st)	temporal_transition	2nd-half minus 1st-half transition 10->15 probability
state10_16	transition	Percent of non-self exits from state 10 entering state 16
state10_16_1st	temporal_transition	Transition 10->16 probability during the 1st half
state10_16_2nd	temporal_transition	Transition 10->16 probability during the 2nd half
state10_16_Δ(2nd-1st)	temporal_transition	2nd-half minus 1st-half transition 10->16 probability
state10_17	transition	Percent of non-self exits from state 10 entering state 17
state10_17_1st	temporal_transition	Transition 10->17 probability during the 1st half
state10_17_Δ(2nd-1st)	temporal_transition	2nd-half minus 1st-half transition 10->17 probability
state10_18	transition	Percent of non-self exits from state 10 entering state 18
state10_18_1st	temporal_transition	Transition 10->18 probability during the 1st half
state10_18_2nd	temporal_transition	Transition 10->18 probability during the 2nd half
state10_18_Δ(2nd-1st)	temporal_transition	2nd-half minus 1st-half transition 10->18 probability
state10_19	transition	Percent of non-self exits from state 10 entering state 19
state10_19_1st	temporal_transition	Transition 10->19 probability during the 1st half
state10_19_Δ(2nd-1st)	temporal_transition	2nd-half minus 1st-half transition 10->19 probability
state10_20	transition	Percent of non-self exits from state 10 entering state 20
state10_20_1st	temporal_transition	Transition 10->20 probability during the 1st half
state10_20_2nd	temporal_transition	Transition 10->20 probability during the 2nd half
state10_20_Δ(2nd-1st)	temporal_transition	2nd-half minus 1st-half transition 10->20 probability
state10_21	transition	Percent of non-self exits from state 10 entering state 21
state10_21_1st	temporal_transition	Transition 10->21 probability during the 1st half
state10_21_Δ(2nd-1st)	temporal_transition	2nd-half minus 1st-half transition 10->21 probability
state10_22	transition	Percent of non-self exits from state 10 entering state 22
state10_22_1st	temporal_transition	Transition 10->22 probability during the 1st half
state10_22_2nd	temporal_transition	Transition 10->22 probability during the 2nd half
state10_22_Δ(2nd-1st)	temporal_transition	2nd-half minus 1st-half transition 10->22 probability
state11_1	transition	Percent of non-self exits from state 11 entering state 1
state11_1_1st	temporal_transition	Transition 11->1 probability during the 1st half
state11_1_2nd	temporal_transition	Transition 11->1 probability during the 2nd half
state11_1_Δ(2nd-1st)	temporal_transition	2nd-half minus 1st-half transition 11->1 probability
state11_4	transition	Percent of non-self exits from state 11 entering state 4
state11_4_1st	temporal_transition	Transition 11->4 probability during the 1st half
state11_4_2nd	temporal_transition	Transition 11->4 probability during the 2nd half
state11_4_Δ(2nd-1st)	temporal_transition	2nd-half minus 1st-half transition 11->4 probability
state11_5	transition	Percent of non-self exits from state 11 entering state 5
state11_5_1st	temporal_transition	Transition 11->5 probability during the 1st half
state11_5_2nd	temporal_transition	Transition 11->5 probability during the 2nd half
state11_5_Δ(2nd-1st)	temporal_transition	2nd-half minus 1st-half transition 11->5 probability
state11_7	transition	Percent of non-self exits from state 11 entering state 7
state11_7_1st	temporal_transition	Transition 11->7 probability during the 1st half
state11_7_2nd	temporal_transition	Transition 11->7 probability during the 2nd half
state11_7_Δ(2nd-1st)	temporal_transition	2nd-half minus 1st-half transition 11->7 probability
state11_9	transition	Percent of non-self exits from state 11 entering state 9
state11_9_1st	temporal_transition	Transition 11->9 probability during the 1st half
state11_9_2nd	temporal_transition	Transition 11->9 probability during the 2nd half
state11_9_Δ(2nd-1st)	temporal_transition	2nd-half minus 1st-half transition 11->9 probability
state11_10	transition	Percent of non-self exits from state 11 entering state 10
state11_10_1st	temporal_transition	Transition 11->10 probability during the 1st half
state11_10_2nd	temporal_transition	Transition 11->10 probability during the 2nd half
state11_10_Δ(2nd-1st)	temporal_transition	2nd-half minus 1st-half transition 11->10 probability
state11_12	transition	Percent of non-self exits from state 11 entering state 12
state11_12_2nd	temporal_transition	Transition 11->12 probability during the 2nd half
state11_12_Δ(2nd-1st)	temporal_transition	2nd-half minus 1st-half transition 11->12 probability
state11_13	transition	Percent of non-self exits from state 11 entering state 13
state11_13_1st	temporal_transition	Transition 11->13 probability during the 1st half
state11_13_2nd	temporal_transition	Transition 11->13 probability during the 2nd half
state11_13_Δ(2nd-1st)	temporal_transition	2nd-half minus 1st-half transition 11->13 probability
state11_14	transition	Percent of non-self exits from state 11 entering state 14
state11_14_1st	temporal_transition	Transition 11->14 probability during the 1st half
state11_14_2nd	temporal_transition	Transition 11->14 probability during the 2nd half
state11_14_Δ(2nd-1st)	temporal_transition	2nd-half minus 1st-half transition 11->14 probability
state11_16	transition	Percent of non-self exits from state 11 entering state 16
state11_16_1st	temporal_transition	Transition 11->16 probability during the 1st half
state11_16_2nd	temporal_transition	Transition 11->16 probability during the 2nd half
state11_16_Δ(2nd-1st)	temporal_transition	2nd-half minus 1st-half transition 11->16 probability
state11_17	transition	Percent of non-self exits from state 11 entering state 17
state11_17_1st	temporal_transition	Transition 11->17 probability during the 1st half
state11_17_2nd	temporal_transition	Transition 11->17 probability during the 2nd half
state11_17_Δ(2nd-1st)	temporal_transition	2nd-half minus 1st-half transition 11->17 probability
state11_19	transition	Percent of non-self exits from state 11 entering state 19
state11_19_1st	temporal_transition	Transition 11->19 probability during the 1st half
state11_19_2nd	temporal_transition	Transition 11->19 probability during the 2nd half
state11_19_Δ(2nd-1st)	temporal_transition	2nd-half minus 1st-half transition 11->19 probability
state11_20	transition	Percent of non-self exits from state 11 entering state 20
state11_20_1st	temporal_transition	Transition 11->20 probability during the 1st half
state11_20_2nd	temporal_transition	Transition 11->20 probability during the 2nd half
state11_20_Δ(2nd-1st)	temporal_transition	2nd-half minus 1st-half transition 11->20 probability
state11_21	transition	Percent of non-self exits from state 11 entering state 21
state11_21_1st	temporal_transition	Transition 11->21 probability during the 1st half
state11_21_2nd	temporal_transition	Transition 11->21 probability during the 2nd half
state11_21_Δ(2nd-1st)	temporal_transition	2nd-half minus 1st-half transition 11->21 probability
state11_22	transition	Percent of non-self exits from state 11 entering state 22
state11_22_1st	temporal_transition	Transition 11->22 probability during the 1st half
state11_22_2nd	temporal_transition	Transition 11->22 probability during the 2nd half
state11_22_Δ(2nd-1st)	temporal_transition	2nd-half minus 1st-half transition 11->22 probability
state12_1	transition	Percent of non-self exits from state 12 entering state 1
state12_1_1st	temporal_transition	Transition 12->1 probability during the 1st half
state12_1_2nd	temporal_transition	Transition 12->1 probability during the 2nd half
state12_1_Δ(2nd-1st)	temporal_transition	2nd-half minus 1st-half transition 12->1 probability
state12_2	transition	Percent of non-self exits from state 12 entering state 2
state12_2_1st	temporal_transition	Transition 12->2 probability during the 1st half
state12_2_2nd	temporal_transition	Transition 12->2 probability during the 2nd half
state12_2_Δ(2nd-1st)	temporal_transition	2nd-half minus 1st-half transition 12->2 probability
state12_4	transition	Percent of non-self exits from state 12 entering state 4
state12_4_1st	temporal_transition	Transition 12->4 probability during the 1st half
state12_4_2nd	temporal_transition	Transition 12->4 probability during the 2nd half
state12_4_Δ(2nd-1st)	temporal_transition	2nd-half minus 1st-half transition 12->4 probability
state12_6	transition	Percent of non-self exits from state 12 entering state 6
state12_6_1st	temporal_transition	Transition 12->6 probability during the 1st half
state12_6_2nd	temporal_transition	Transition 12->6 probability during the 2nd half
state12_6_Δ(2nd-1st)	temporal_transition	2nd-half minus 1st-half transition 12->6 probability
state12_7	transition	Percent of non-self exits from state 12 entering state 7
state12_7_2nd	temporal_transition	Transition 12->7 probability during the 2nd half
state12_7_Δ(2nd-1st)	temporal_transition	2nd-half minus 1st-half transition 12->7 probability
state12_9	transition	Percent of non-self exits from state 12 entering state 9
state12_9_1st	temporal_transition	Transition 12->9 probability during the 1st half
state12_9_2nd	temporal_transition	Transition 12->9 probability during the 2nd half
state12_9_Δ(2nd-1st)	temporal_transition	2nd-half minus 1st-half transition 12->9 probability
state12_10	transition	Percent of non-self exits from state 12 entering state 10
state12_10_1st	temporal_transition	Transition 12->10 probability during the 1st half
state12_10_2nd	temporal_transition	Transition 12->10 probability during the 2nd half
state12_10_Δ(2nd-1st)	temporal_transition	2nd-half minus 1st-half transition 12->10 probability
state12_13	transition	Percent of non-self exits from state 12 entering state 13
state12_13_1st	temporal_transition	Transition 12->13 probability during the 1st half
state12_13_2nd	temporal_transition	Transition 12->13 probability during the 2nd half
state12_13_Δ(2nd-1st)	temporal_transition	2nd-half minus 1st-half transition 12->13 probability
state12_14	transition	Percent of non-self exits from state 12 entering state 14
state12_14_1st	temporal_transition	Transition 12->14 probability during the 1st half
state12_14_2nd	temporal_transition	Transition 12->14 probability during the 2nd half
state12_14_Δ(2nd-1st)	temporal_transition	2nd-half minus 1st-half transition 12->14 probability
state12_15	transition	Percent of non-self exits from state 12 entering state 15
state12_15_1st	temporal_transition	Transition 12->15 probability during the 1st half
state12_15_2nd	temporal_transition	Transition 12->15 probability during the 2nd half
state12_15_Δ(2nd-1st)	temporal_transition	2nd-half minus 1st-half transition 12->15 probability
state12_16	transition	Percent of non-self exits from state 12 entering state 16
state12_16_1st	temporal_transition	Transition 12->16 probability during the 1st half
state12_16_2nd	temporal_transition	Transition 12->16 probability during the 2nd half
state12_16_Δ(2nd-1st)	temporal_transition	2nd-half minus 1st-half transition 12->16 probability
state12_18	transition	Percent of non-self exits from state 12 entering state 18
state12_18_1st	temporal_transition	Transition 12->18 probability during the 1st half
state12_18_2nd	temporal_transition	Transition 12->18 probability during the 2nd half
state12_18_Δ(2nd-1st)	temporal_transition	2nd-half minus 1st-half transition 12->18 probability
state12_19	transition	Percent of non-self exits from state 12 entering state 19
state12_19_1st	temporal_transition	Transition 12->19 probability during the 1st half
state12_19_2nd	temporal_transition	Transition 12->19 probability during the 2nd half
state12_19_Δ(2nd-1st)	temporal_transition	2nd-half minus 1st-half transition 12->19 probability
state12_22	transition	Percent of non-self exits from state 12 entering state 22
state12_22_1st	temporal_transition	Transition 12->22 probability during the 1st half
state12_22_2nd	temporal_transition	Transition 12->22 probability during the 2nd half
state12_22_Δ(2nd-1st)	temporal_transition	2nd-half minus 1st-half transition 12->22 probability
state13_1	transition	Percent of non-self exits from state 13 entering state 1
state13_1_1st	temporal_transition	Transition 13->1 probability during the 1st half
state13_1_2nd	temporal_transition	Transition 13->1 probability during the 2nd half
state13_1_Δ(2nd-1st)	temporal_transition	2nd-half minus 1st-half transition 13->1 probability
state13_5	transition	Percent of non-self exits from state 13 entering state 5
state13_5_2nd	temporal_transition	Transition 13->5 probability during the 2nd half
state13_5_Δ(2nd-1st)	temporal_transition	2nd-half minus 1st-half transition 13->5 probability
state13_6	transition	Percent of non-self exits from state 13 entering state 6
state13_6_1st	temporal_transition	Transition 13->6 probability during the 1st half
state13_6_2nd	temporal_transition	Transition 13->6 probability during the 2nd half
state13_6_Δ(2nd-1st)	temporal_transition	2nd-half minus 1st-half transition 13->6 probability
state13_7	transition	Percent of non-self exits from state 13 entering state 7
state13_7_1st	temporal_transition	Transition 13->7 probability during the 1st half
state13_7_2nd	temporal_transition	Transition 13->7 probability during the 2nd half
state13_7_Δ(2nd-1st)	temporal_transition	2nd-half minus 1st-half transition 13->7 probability
state13_9	transition	Percent of non-self exits from state 13 entering state 9
state13_9_1st	temporal_transition	Transition 13->9 probability during the 1st half
state13_9_2nd	temporal_transition	Transition 13->9 probability during the 2nd half
state13_9_Δ(2nd-1st)	temporal_transition	2nd-half minus 1st-half transition 13->9 probability
state13_10	transition	Percent of non-self exits from state 13 entering state 10
state13_10_1st	temporal_transition	Transition 13->10 probability during the 1st half
state13_10_2nd	temporal_transition	Transition 13->10 probability during the 2nd half
state13_10_Δ(2nd-1st)	temporal_transition	2nd-half minus 1st-half transition 13->10 probability
state13_11	transition	Percent of non-self exits from state 13 entering state 11
state13_11_1st	temporal_transition	Transition 13->11 probability during the 1st half
state13_11_2nd	temporal_transition	Transition 13->11 probability during the 2nd half
state13_11_Δ(2nd-1st)	temporal_transition	2nd-half minus 1st-half transition 13->11 probability
state13_12	transition	Percent of non-self exits from state 13 entering state 12
state13_12_1st	temporal_transition	Transition 13->12 probability during the 1st half
state13_12_2nd	temporal_transition	Transition 13->12 probability during the 2nd half
state13_12_Δ(2nd-1st)	temporal_transition	2nd-half minus 1st-half transition 13->12 probability
state13_14	transition	Percent of non-self exits from state 13 entering state 14
state13_14_1st	temporal_transition	Transition 13->14 probability during the 1st half
state13_14_2nd	temporal_transition	Transition 13->14 probability during the 2nd half
state13_14_Δ(2nd-1st)	temporal_transition	2nd-half minus 1st-half transition 13->14 probability
state13_15	transition	Percent of non-self exits from state 13 entering state 15
state13_15_1st	temporal_transition	Transition 13->15 probability during the 1st half
state13_15_2nd	temporal_transition	Transition 13->15 probability during the 2nd half
state13_15_Δ(2nd-1st)	temporal_transition	2nd-half minus 1st-half transition 13->15 probability
state13_16	transition	Percent of non-self exits from state 13 entering state 16
state13_16_1st	temporal_transition	Transition 13->16 probability during the 1st half
state13_16_2nd	temporal_transition	Transition 13->16 probability during the 2nd half
state13_16_Δ(2nd-1st)	temporal_transition	2nd-half minus 1st-half transition 13->16 probability
state13_18	transition	Percent of non-self exits from state 13 entering state 18
state13_18_1st	temporal_transition	Transition 13->18 probability during the 1st half
state13_18_2nd	temporal_transition	Transition 13->18 probability during the 2nd half
state13_18_Δ(2nd-1st)	temporal_transition	2nd-half minus 1st-half transition 13->18 probability
state13_19	transition	Percent of non-self exits from state 13 entering state 19
state13_19_1st	temporal_transition	Transition 13->19 probability during the 1st half
state13_19_2nd	temporal_transition	Transition 13->19 probability during the 2nd half
state13_19_Δ(2nd-1st)	temporal_transition	2nd-half minus 1st-half transition 13->19 probability
state13_21	transition	Percent of non-self exits from state 13 entering state 21
state13_21_1st	temporal_transition	Transition 13->21 probability during the 1st half
state13_21_Δ(2nd-1st)	temporal_transition	2nd-half minus 1st-half transition 13->21 probability
state13_22	transition	Percent of non-self exits from state 13 entering state 22
state13_22_1st	temporal_transition	Transition 13->22 probability during the 1st half
state13_22_2nd	temporal_transition	Transition 13->22 probability during the 2nd half
state13_22_Δ(2nd-1st)	temporal_transition	2nd-half minus 1st-half transition 13->22 probability
state14_3	transition	Percent of non-self exits from state 14 entering state 3
state14_3_2nd	temporal_transition	Transition 14->3 probability during the 2nd half
state14_3_Δ(2nd-1st)	temporal_transition	2nd-half minus 1st-half transition 14->3 probability
state14_7	transition	Percent of non-self exits from state 14 entering state 7
state14_7_1st	temporal_transition	Transition 14->7 probability during the 1st half
state14_7_2nd	temporal_transition	Transition 14->7 probability during the 2nd half
state14_7_Δ(2nd-1st)	temporal_transition	2nd-half minus 1st-half transition 14->7 probability
state14_9	transition	Percent of non-self exits from state 14 entering state 9
state14_9_1st	temporal_transition	Transition 14->9 probability during the 1st half
state14_9_2nd	temporal_transition	Transition 14->9 probability during the 2nd half
state14_9_Δ(2nd-1st)	temporal_transition	2nd-half minus 1st-half transition 14->9 probability
state14_10	transition	Percent of non-self exits from state 14 entering state 10
state14_10_1st	temporal_transition	Transition 14->10 probability during the 1st half
state14_10_2nd	temporal_transition	Transition 14->10 probability during the 2nd half
state14_10_Δ(2nd-1st)	temporal_transition	2nd-half minus 1st-half transition 14->10 probability
state14_11	transition	Percent of non-self exits from state 14 entering state 11
state14_11_1st	temporal_transition	Transition 14->11 probability during the 1st half
state14_11_2nd	temporal_transition	Transition 14->11 probability during the 2nd half
state14_11_Δ(2nd-1st)	temporal_transition	2nd-half minus 1st-half transition 14->11 probability
state14_12	transition	Percent of non-self exits from state 14 entering state 12
state14_12_1st	temporal_transition	Transition 14->12 probability during the 1st half
state14_12_2nd	temporal_transition	Transition 14->12 probability during the 2nd half
state14_12_Δ(2nd-1st)	temporal_transition	2nd-half minus 1st-half transition 14->12 probability
state14_13	transition	Percent of non-self exits from state 14 entering state 13
state14_13_1st	temporal_transition	Transition 14->13 probability during the 1st half
state14_13_2nd	temporal_transition	Transition 14->13 probability during the 2nd half
state14_13_Δ(2nd-1st)	temporal_transition	2nd-half minus 1st-half transition 14->13 probability
state14_16	transition	Percent of non-self exits from state 14 entering state 16
state14_16_1st	temporal_transition	Transition 14->16 probability during the 1st half
state14_16_2nd	temporal_transition	Transition 14->16 probability during the 2nd half
state14_16_Δ(2nd-1st)	temporal_transition	2nd-half minus 1st-half transition 14->16 probability
state14_22	transition	Percent of non-self exits from state 14 entering state 22
state14_22_2nd	temporal_transition	Transition 14->22 probability during the 2nd half
state14_22_Δ(2nd-1st)	temporal_transition	2nd-half minus 1st-half transition 14->22 probability
state15_1	transition	Percent of non-self exits from state 15 entering state 1
state15_1_1st	temporal_transition	Transition 15->1 probability during the 1st half
state15_1_Δ(2nd-1st)	temporal_transition	2nd-half minus 1st-half transition 15->1 probability
state15_4	transition	Percent of non-self exits from state 15 entering state 4
state15_4_1st	temporal_transition	Transition 15->4 probability during the 1st half
state15_4_2nd	temporal_transition	Transition 15->4 probability during the 2nd half
state15_4_Δ(2nd-1st)	temporal_transition	2nd-half minus 1st-half transition 15->4 probability
state15_5	transition	Percent of non-self exits from state 15 entering state 5
state15_5_1st	temporal_transition	Transition 15->5 probability during the 1st half
state15_5_2nd	temporal_transition	Transition 15->5 probability during the 2nd half
state15_5_Δ(2nd-1st)	temporal_transition	2nd-half minus 1st-half transition 15->5 probability
state15_6	transition	Percent of non-self exits from state 15 entering state 6
state15_6_1st	temporal_transition	Transition 15->6 probability during the 1st half
state15_6_2nd	temporal_transition	Transition 15->6 probability during the 2nd half
state15_6_Δ(2nd-1st)	temporal_transition	2nd-half minus 1st-half transition 15->6 probability
state15_10	transition	Percent of non-self exits from state 15 entering state 10
state15_10_1st	temporal_transition	Transition 15->10 probability during the 1st half
state15_10_2nd	temporal_transition	Transition 15->10 probability during the 2nd half
state15_10_Δ(2nd-1st)	temporal_transition	2nd-half minus 1st-half transition 15->10 probability
state15_11	transition	Percent of non-self exits from state 15 entering state 11
state15_11_1st	temporal_transition	Transition 15->11 probability during the 1st half
state15_11_Δ(2nd-1st)	temporal_transition	2nd-half minus 1st-half transition 15->11 probability
state15_12	transition	Percent of non-self exits from state 15 entering state 12
state15_12_1st	temporal_transition	Transition 15->12 probability during the 1st half
state15_12_2nd	temporal_transition	Transition 15->12 probability during the 2nd half
state15_12_Δ(2nd-1st)	temporal_transition	2nd-half minus 1st-half transition 15->12 probability
state15_13	transition	Percent of non-self exits from state 15 entering state 13
state15_13_1st	temporal_transition	Transition 15->13 probability during the 1st half
state15_13_2nd	temporal_transition	Transition 15->13 probability during the 2nd half
state15_13_Δ(2nd-1st)	temporal_transition	2nd-half minus 1st-half transition 15->13 probability
state15_14	transition	Percent of non-self exits from state 15 entering state 14
state15_14_1st	temporal_transition	Transition 15->14 probability during the 1st half
state15_14_2nd	temporal_transition	Transition 15->14 probability during the 2nd half
state15_14_Δ(2nd-1st)	temporal_transition	2nd-half minus 1st-half transition 15->14 probability
state15_16	transition	Percent of non-self exits from state 15 entering state 16
state15_16_1st	temporal_transition	Transition 15->16 probability during the 1st half
state15_16_2nd	temporal_transition	Transition 15->16 probability during the 2nd half
state15_16_Δ(2nd-1st)	temporal_transition	2nd-half minus 1st-half transition 15->16 probability
state15_18	transition	Percent of non-self exits from state 15 entering state 18
state15_18_1st	temporal_transition	Transition 15->18 probability during the 1st half
state15_18_2nd	temporal_transition	Transition 15->18 probability during the 2nd half
state15_18_Δ(2nd-1st)	temporal_transition	2nd-half minus 1st-half transition 15->18 probability
state15_19	transition	Percent of non-self exits from state 15 entering state 19
state15_19_1st	temporal_transition	Transition 15->19 probability during the 1st half
state15_19_2nd	temporal_transition	Transition 15->19 probability during the 2nd half
state15_19_Δ(2nd-1st)	temporal_transition	2nd-half minus 1st-half transition 15->19 probability
state15_22	transition	Percent of non-self exits from state 15 entering state 22
state15_22_1st	temporal_transition	Transition 15->22 probability during the 1st half
state15_22_2nd	temporal_transition	Transition 15->22 probability during the 2nd half
state15_22_Δ(2nd-1st)	temporal_transition	2nd-half minus 1st-half transition 15->22 probability
state15_23	transition	Percent of non-self exits from state 15 entering state 23
state15_23_2nd	temporal_transition	Transition 15->23 probability during the 2nd half
state15_23_Δ(2nd-1st)	temporal_transition	2nd-half minus 1st-half transition 15->23 probability
state16_0	transition	Percent of non-self exits from state 16 entering state 0
state16_0_1st	temporal_transition	Transition 16->0 probability during the 1st half
state16_0_2nd	temporal_transition	Transition 16->0 probability during the 2nd half
state16_0_Δ(2nd-1st)	temporal_transition	2nd-half minus 1st-half transition 16->0 probability
state16_1	transition	Percent of non-self exits from state 16 entering state 1
state16_1_1st	temporal_transition	Transition 16->1 probability during the 1st half
state16_1_2nd	temporal_transition	Transition 16->1 probability during the 2nd half
state16_1_Δ(2nd-1st)	temporal_transition	2nd-half minus 1st-half transition 16->1 probability
state16_2	transition	Percent of non-self exits from state 16 entering state 2
state16_2_1st	temporal_transition	Transition 16->2 probability during the 1st half
state16_2_2nd	temporal_transition	Transition 16->2 probability during the 2nd half
state16_2_Δ(2nd-1st)	temporal_transition	2nd-half minus 1st-half transition 16->2 probability
state16_3	transition	Percent of non-self exits from state 16 entering state 3
state16_3_2nd	temporal_transition	Transition 16->3 probability during the 2nd half
state16_3_Δ(2nd-1st)	temporal_transition	2nd-half minus 1st-half transition 16->3 probability
state16_4	transition	Percent of non-self exits from state 16 entering state 4
state16_4_1st	temporal_transition	Transition 16->4 probability during the 1st half
state16_4_2nd	temporal_transition	Transition 16->4 probability during the 2nd half
state16_4_Δ(2nd-1st)	temporal_transition	2nd-half minus 1st-half transition 16->4 probability
state16_5	transition	Percent of non-self exits from state 16 entering state 5
state16_5_1st	temporal_transition	Transition 16->5 probability during the 1st half
state16_5_2nd	temporal_transition	Transition 16->5 probability during the 2nd half
state16_5_Δ(2nd-1st)	temporal_transition	2nd-half minus 1st-half transition 16->5 probability
state16_6	transition	Percent of non-self exits from state 16 entering state 6
state16_6_1st	temporal_transition	Transition 16->6 probability during the 1st half
state16_6_2nd	temporal_transition	Transition 16->6 probability during the 2nd half
state16_6_Δ(2nd-1st)	temporal_transition	2nd-half minus 1st-half transition 16->6 probability
state16_7	transition	Percent of non-self exits from state 16 entering state 7
state16_7_1st	temporal_transition	Transition 16->7 probability during the 1st half
state16_7_2nd	temporal_transition	Transition 16->7 probability during the 2nd half
state16_7_Δ(2nd-1st)	temporal_transition	2nd-half minus 1st-half transition 16->7 probability
state16_8	transition	Percent of non-self exits from state 16 entering state 8
state16_8_1st	temporal_transition	Transition 16->8 probability during the 1st half
state16_8_2nd	temporal_transition	Transition 16->8 probability during the 2nd half
state16_8_Δ(2nd-1st)	temporal_transition	2nd-half minus 1st-half transition 16->8 probability
state16_9	transition	Percent of non-self exits from state 16 entering state 9
state16_9_1st	temporal_transition	Transition 16->9 probability during the 1st half
state16_9_2nd	temporal_transition	Transition 16->9 probability during the 2nd half
state16_9_Δ(2nd-1st)	temporal_transition	2nd-half minus 1st-half transition 16->9 probability
state16_10	transition	Percent of non-self exits from state 16 entering state 10
state16_10_1st	temporal_transition	Transition 16->10 probability during the 1st half
state16_10_2nd	temporal_transition	Transition 16->10 probability during the 2nd half
state16_10_Δ(2nd-1st)	temporal_transition	2nd-half minus 1st-half transition 16->10 probability
state16_11	transition	Percent of non-self exits from state 16 entering state 11
state16_11_1st	temporal_transition	Transition 16->11 probability during the 1st half
state16_11_2nd	temporal_transition	Transition 16->11 probability during the 2nd half
state16_11_Δ(2nd-1st)	temporal_transition	2nd-half minus 1st-half transition 16->11 probability
state16_12	transition	Percent of non-self exits from state 16 entering state 12
state16_12_1st	temporal_transition	Transition 16->12 probability during the 1st half
state16_12_2nd	temporal_transition	Transition 16->12 probability during the 2nd half
state16_12_Δ(2nd-1st)	temporal_transition	2nd-half minus 1st-half transition 16->12 probability
state16_13	transition	Percent of non-self exits from state 16 entering state 13
state16_13_1st	temporal_transition	Transition 16->13 probability during the 1st half
state16_13_2nd	temporal_transition	Transition 16->13 probability during the 2nd half
state16_13_Δ(2nd-1st)	temporal_transition	2nd-half minus 1st-half transition 16->13 probability
state16_14	transition	Percent of non-self exits from state 16 entering state 14
state16_14_1st	temporal_transition	Transition 16->14 probability during the 1st half
state16_14_2nd	temporal_transition	Transition 16->14 probability during the 2nd half
state16_14_Δ(2nd-1st)	temporal_transition	2nd-half minus 1st-half transition 16->14 probability
state16_15	transition	Percent of non-self exits from state 16 entering state 15
state16_15_1st	temporal_transition	Transition 16->15 probability during the 1st half
state16_15_2nd	temporal_transition	Transition 16->15 probability during the 2nd half
state16_15_Δ(2nd-1st)	temporal_transition	2nd-half minus 1st-half transition 16->15 probability
state16_18	transition	Percent of non-self exits from state 16 entering state 18
state16_18_2nd	temporal_transition	Transition 16->18 probability during the 2nd half
state16_18_Δ(2nd-1st)	temporal_transition	2nd-half minus 1st-half transition 16->18 probability
state16_20	transition	Percent of non-self exits from state 16 entering state 20
state16_20_1st	temporal_transition	Transition 16->20 probability during the 1st half
state16_20_Δ(2nd-1st)	temporal_transition	2nd-half minus 1st-half transition 16->20 probability
state16_22	transition	Percent of non-self exits from state 16 entering state 22
state16_22_1st	temporal_transition	Transition 16->22 probability during the 1st half
state16_22_2nd	temporal_transition	Transition 16->22 probability during the 2nd half
state16_22_Δ(2nd-1st)	temporal_transition	2nd-half minus 1st-half transition 16->22 probability
state16_23	transition	Percent of non-self exits from state 16 entering state 23
state16_23_1st	temporal_transition	Transition 16->23 probability during the 1st half
state16_23_2nd	temporal_transition	Transition 16->23 probability during the 2nd half
state16_23_Δ(2nd-1st)	temporal_transition	2nd-half minus 1st-half transition 16->23 probability
state17_1	transition	Percent of non-self exits from state 17 entering state 1
state17_1_1st	temporal_transition	Transition 17->1 probability during the 1st half
state17_1_2nd	temporal_transition	Transition 17->1 probability during the 2nd half
state17_1_Δ(2nd-1st)	temporal_transition	2nd-half minus 1st-half transition 17->1 probability
state17_4	transition	Percent of non-self exits from state 17 entering state 4
state17_4_2nd	temporal_transition	Transition 17->4 probability during the 2nd half
state17_4_Δ(2nd-1st)	temporal_transition	2nd-half minus 1st-half transition 17->4 probability
state17_9	transition	Percent of non-self exits from state 17 entering state 9
state17_9_1st	temporal_transition	Transition 17->9 probability during the 1st half
state17_9_2nd	temporal_transition	Transition 17->9 probability during the 2nd half
state17_9_Δ(2nd-1st)	temporal_transition	2nd-half minus 1st-half transition 17->9 probability
state17_10	transition	Percent of non-self exits from state 17 entering state 10
state17_10_1st	temporal_transition	Transition 17->10 probability during the 1st half
state17_10_Δ(2nd-1st)	temporal_transition	2nd-half minus 1st-half transition 17->10 probability
state17_11	transition	Percent of non-self exits from state 17 entering state 11
state17_11_1st	temporal_transition	Transition 17->11 probability during the 1st half
state17_11_2nd	temporal_transition	Transition 17->11 probability during the 2nd half
state17_11_Δ(2nd-1st)	temporal_transition	2nd-half minus 1st-half transition 17->11 probability
state17_12	transition	Percent of non-self exits from state 17 entering state 12
state17_12_2nd	temporal_transition	Transition 17->12 probability during the 2nd half
state17_12_Δ(2nd-1st)	temporal_transition	2nd-half minus 1st-half transition 17->12 probability
state17_19	transition	Percent of non-self exits from state 17 entering state 19
state17_19_1st	temporal_transition	Transition 17->19 probability during the 1st half
state17_19_2nd	temporal_transition	Transition 17->19 probability during the 2nd half
state17_19_Δ(2nd-1st)	temporal_transition	2nd-half minus 1st-half transition 17->19 probability
state17_20	transition	Percent of non-self exits from state 17 entering state 20
state17_20_1st	temporal_transition	Transition 17->20 probability during the 1st half
state17_20_Δ(2nd-1st)	temporal_transition	2nd-half minus 1st-half transition 17->20 probability
state17_21	transition	Percent of non-self exits from state 17 entering state 21
state17_21_1st	temporal_transition	Transition 17->21 probability during the 1st half
state17_21_2nd	temporal_transition	Transition 17->21 probability during the 2nd half
state17_21_Δ(2nd-1st)	temporal_transition	2nd-half minus 1st-half transition 17->21 probability
state17_22	transition	Percent of non-self exits from state 17 entering state 22
state17_22_1st	temporal_transition	Transition 17->22 probability during the 1st half
state17_22_2nd	temporal_transition	Transition 17->22 probability during the 2nd half
state17_22_Δ(2nd-1st)	temporal_transition	2nd-half minus 1st-half transition 17->22 probability
state17_23	transition	Percent of non-self exits from state 17 entering state 23
state17_23_2nd	temporal_transition	Transition 17->23 probability during the 2nd half
state17_23_Δ(2nd-1st)	temporal_transition	2nd-half minus 1st-half transition 17->23 probability
state18_1	transition	Percent of non-self exits from state 18 entering state 1
state18_1_1st	temporal_transition	Transition 18->1 probability during the 1st half
state18_1_Δ(2nd-1st)	temporal_transition	2nd-half minus 1st-half transition 18->1 probability
state18_3	transition	Percent of non-self exits from state 18 entering state 3
state18_3_1st	temporal_transition	Transition 18->3 probability during the 1st half
state18_3_2nd	temporal_transition	Transition 18->3 probability during the 2nd half
state18_3_Δ(2nd-1st)	temporal_transition	2nd-half minus 1st-half transition 18->3 probability
state18_4	transition	Percent of non-self exits from state 18 entering state 4
state18_4_1st	temporal_transition	Transition 18->4 probability during the 1st half
state18_4_2nd	temporal_transition	Transition 18->4 probability during the 2nd half
state18_4_Δ(2nd-1st)	temporal_transition	2nd-half minus 1st-half transition 18->4 probability
state18_5	transition	Percent of non-self exits from state 18 entering state 5
state18_5_1st	temporal_transition	Transition 18->5 probability during the 1st half
state18_5_2nd	temporal_transition	Transition 18->5 probability during the 2nd half
state18_5_Δ(2nd-1st)	temporal_transition	2nd-half minus 1st-half transition 18->5 probability
state18_6	transition	Percent of non-self exits from state 18 entering state 6
state18_6_1st	temporal_transition	Transition 18->6 probability during the 1st half
state18_6_2nd	temporal_transition	Transition 18->6 probability during the 2nd half
state18_6_Δ(2nd-1st)	temporal_transition	2nd-half minus 1st-half transition 18->6 probability
state18_7	transition	Percent of non-self exits from state 18 entering state 7
state18_7_1st	temporal_transition	Transition 18->7 probability during the 1st half
state18_7_2nd	temporal_transition	Transition 18->7 probability during the 2nd half
state18_7_Δ(2nd-1st)	temporal_transition	2nd-half minus 1st-half transition 18->7 probability
state18_9	transition	Percent of non-self exits from state 18 entering state 9
state18_9_1st	temporal_transition	Transition 18->9 probability during the 1st half
state18_9_2nd	temporal_transition	Transition 18->9 probability during the 2nd half
state18_9_Δ(2nd-1st)	temporal_transition	2nd-half minus 1st-half transition 18->9 probability
state18_10	transition	Percent of non-self exits from state 18 entering state 10
state18_10_1st	temporal_transition	Transition 18->10 probability during the 1st half
state18_10_2nd	temporal_transition	Transition 18->10 probability during the 2nd half
state18_10_Δ(2nd-1st)	temporal_transition	2nd-half minus 1st-half transition 18->10 probability
state18_11	transition	Percent of non-self exits from state 18 entering state 11
state18_11_1st	temporal_transition	Transition 18->11 probability during the 1st half
state18_11_2nd	temporal_transition	Transition 18->11 probability during the 2nd half
state18_11_Δ(2nd-1st)	temporal_transition	2nd-half minus 1st-half transition 18->11 probability
state18_12	transition	Percent of non-self exits from state 18 entering state 12
state18_12_1st	temporal_transition	Transition 18->12 probability during the 1st half
state18_12_2nd	temporal_transition	Transition 18->12 probability during the 2nd half
state18_12_Δ(2nd-1st)	temporal_transition	2nd-half minus 1st-half transition 18->12 probability
state18_13	transition	Percent of non-self exits from state 18 entering state 13
state18_13_1st	temporal_transition	Transition 18->13 probability during the 1st half
state18_13_2nd	temporal_transition	Transition 18->13 probability during the 2nd half
state18_13_Δ(2nd-1st)	temporal_transition	2nd-half minus 1st-half transition 18->13 probability
state18_15	transition	Percent of non-self exits from state 18 entering state 15
state18_15_1st	temporal_transition	Transition 18->15 probability during the 1st half
state18_15_2nd	temporal_transition	Transition 18->15 probability during the 2nd half
state18_15_Δ(2nd-1st)	temporal_transition	2nd-half minus 1st-half transition 18->15 probability
state18_19	transition	Percent of non-self exits from state 18 entering state 19
state18_19_1st	temporal_transition	Transition 18->19 probability during the 1st half
state18_19_Δ(2nd-1st)	temporal_transition	2nd-half minus 1st-half transition 18->19 probability
state18_20	transition	Percent of non-self exits from state 18 entering state 20
state18_20_2nd	temporal_transition	Transition 18->20 probability during the 2nd half
state18_20_Δ(2nd-1st)	temporal_transition	2nd-half minus 1st-half transition 18->20 probability
state18_21	transition	Percent of non-self exits from state 18 entering state 21
state18_21_1st	temporal_transition	Transition 18->21 probability during the 1st half
state18_21_Δ(2nd-1st)	temporal_transition	2nd-half minus 1st-half transition 18->21 probability
state18_22	transition	Percent of non-self exits from state 18 entering state 22
state18_22_1st	temporal_transition	Transition 18->22 probability during the 1st half
state18_22_2nd	temporal_transition	Transition 18->22 probability during the 2nd half
state18_22_Δ(2nd-1st)	temporal_transition	2nd-half minus 1st-half transition 18->22 probability
state18_23	transition	Percent of non-self exits from state 18 entering state 23
state18_23_1st	temporal_transition	Transition 18->23 probability during the 1st half
state18_23_2nd	temporal_transition	Transition 18->23 probability during the 2nd half
state18_23_Δ(2nd-1st)	temporal_transition	2nd-half minus 1st-half transition 18->23 probability
state19_1	transition	Percent of non-self exits from state 19 entering state 1
state19_1_1st	temporal_transition	Transition 19->1 probability during the 1st half
state19_1_2nd	temporal_transition	Transition 19->1 probability during the 2nd half
state19_1_Δ(2nd-1st)	temporal_transition	2nd-half minus 1st-half transition 19->1 probability
state19_2	transition	Percent of non-self exits from state 19 entering state 2
state19_2_1st	temporal_transition	Transition 19->2 probability during the 1st half
state19_2_2nd	temporal_transition	Transition 19->2 probability during the 2nd half
state19_2_Δ(2nd-1st)	temporal_transition	2nd-half minus 1st-half transition 19->2 probability
state19_3	transition	Percent of non-self exits from state 19 entering state 3
state19_3_2nd	temporal_transition	Transition 19->3 probability during the 2nd half
state19_3_Δ(2nd-1st)	temporal_transition	2nd-half minus 1st-half transition 19->3 probability
state19_4	transition	Percent of non-self exits from state 19 entering state 4
state19_4_2nd	temporal_transition	Transition 19->4 probability during the 2nd half
state19_4_Δ(2nd-1st)	temporal_transition	2nd-half minus 1st-half transition 19->4 probability
state19_6	transition	Percent of non-self exits from state 19 entering state 6
state19_6_2nd	temporal_transition	Transition 19->6 probability during the 2nd half
state19_6_Δ(2nd-1st)	temporal_transition	2nd-half minus 1st-half transition 19->6 probability
state19_7	transition	Percent of non-self exits from state 19 entering state 7
state19_7_1st	temporal_transition	Transition 19->7 probability during the 1st half
state19_7_2nd	temporal_transition	Transition 19->7 probability during the 2nd half
state19_7_Δ(2nd-1st)	temporal_transition	2nd-half minus 1st-half transition 19->7 probability
state19_9	transition	Percent of non-self exits from state 19 entering state 9
state19_9_1st	temporal_transition	Transition 19->9 probability during the 1st half
state19_9_2nd	temporal_transition	Transition 19->9 probability during the 2nd half
state19_9_Δ(2nd-1st)	temporal_transition	2nd-half minus 1st-half transition 19->9 probability
state19_10	transition	Percent of non-self exits from state 19 entering state 10
state19_10_1st	temporal_transition	Transition 19->10 probability during the 1st half
state19_10_2nd	temporal_transition	Transition 19->10 probability during the 2nd half
state19_10_Δ(2nd-1st)	temporal_transition	2nd-half minus 1st-half transition 19->10 probability
state19_11	transition	Percent of non-self exits from state 19 entering state 11
state19_11_1st	temporal_transition	Transition 19->11 probability during the 1st half
state19_11_2nd	temporal_transition	Transition 19->11 probability during the 2nd half
state19_11_Δ(2nd-1st)	temporal_transition	2nd-half minus 1st-half transition 19->11 probability
state19_12	transition	Percent of non-self exits from state 19 entering state 12
state19_12_1st	temporal_transition	Transition 19->12 probability during the 1st half
state19_12_2nd	temporal_transition	Transition 19->12 probability during the 2nd half
state19_12_Δ(2nd-1st)	temporal_transition	2nd-half minus 1st-half transition 19->12 probability
state19_13	transition	Percent of non-self exits from state 19 entering state 13
state19_13_1st	temporal_transition	Transition 19->13 probability during the 1st half
state19_13_Δ(2nd-1st)	temporal_transition	2nd-half minus 1st-half transition 19->13 probability
state19_15	transition	Percent of non-self exits from state 19 entering state 15
state19_15_1st	temporal_transition	Transition 19->15 probability during the 1st half
state19_15_2nd	temporal_transition	Transition 19->15 probability during the 2nd half
state19_15_Δ(2nd-1st)	temporal_transition	2nd-half minus 1st-half transition 19->15 probability
state19_16	transition	Percent of non-self exits from state 19 entering state 16
state19_16_1st	temporal_transition	Transition 19->16 probability during the 1st half
state19_16_2nd	temporal_transition	Transition 19->16 probability during the 2nd half
state19_16_Δ(2nd-1st)	temporal_transition	2nd-half minus 1st-half transition 19->16 probability
state19_17	transition	Percent of non-self exits from state 19 entering state 17
state19_17_1st	temporal_transition	Transition 19->17 probability during the 1st half
state19_17_2nd	temporal_transition	Transition 19->17 probability during the 2nd half
state19_17_Δ(2nd-1st)	temporal_transition	2nd-half minus 1st-half transition 19->17 probability
state19_22	transition	Percent of non-self exits from state 19 entering state 22
state19_22_1st	temporal_transition	Transition 19->22 probability during the 1st half
state19_22_2nd	temporal_transition	Transition 19->22 probability during the 2nd half
state19_22_Δ(2nd-1st)	temporal_transition	2nd-half minus 1st-half transition 19->22 probability
state19_23	transition	Percent of non-self exits from state 19 entering state 23
state19_23_2nd	temporal_transition	Transition 19->23 probability during the 2nd half
state19_23_Δ(2nd-1st)	temporal_transition	2nd-half minus 1st-half transition 19->23 probability
state20_1	transition	Percent of non-self exits from state 20 entering state 1
state20_1_1st	temporal_transition	Transition 20->1 probability during the 1st half
state20_1_2nd	temporal_transition	Transition 20->1 probability during the 2nd half
state20_1_Δ(2nd-1st)	temporal_transition	2nd-half minus 1st-half transition 20->1 probability
state20_4	transition	Percent of non-self exits from state 20 entering state 4
state20_4_2nd	temporal_transition	Transition 20->4 probability during the 2nd half
state20_4_Δ(2nd-1st)	temporal_transition	2nd-half minus 1st-half transition 20->4 probability
state20_6	transition	Percent of non-self exits from state 20 entering state 6
state20_6_1st	temporal_transition	Transition 20->6 probability during the 1st half
state20_6_2nd	temporal_transition	Transition 20->6 probability during the 2nd half
state20_6_Δ(2nd-1st)	temporal_transition	2nd-half minus 1st-half transition 20->6 probability
state20_7	transition	Percent of non-self exits from state 20 entering state 7
state20_7_1st	temporal_transition	Transition 20->7 probability during the 1st half
state20_7_2nd	temporal_transition	Transition 20->7 probability during the 2nd half
state20_7_Δ(2nd-1st)	temporal_transition	2nd-half minus 1st-half transition 20->7 probability
state20_9	transition	Percent of non-self exits from state 20 entering state 9
state20_9_1st	temporal_transition	Transition 20->9 probability during the 1st half
state20_9_2nd	temporal_transition	Transition 20->9 probability during the 2nd half
state20_9_Δ(2nd-1st)	temporal_transition	2nd-half minus 1st-half transition 20->9 probability
state20_10	transition	Percent of non-self exits from state 20 entering state 10
state20_10_1st	temporal_transition	Transition 20->10 probability during the 1st half
state20_10_2nd	temporal_transition	Transition 20->10 probability during the 2nd half
state20_10_Δ(2nd-1st)	temporal_transition	2nd-half minus 1st-half transition 20->10 probability
state20_11	transition	Percent of non-self exits from state 20 entering state 11
state20_11_1st	temporal_transition	Transition 20->11 probability during the 1st half
state20_11_2nd	temporal_transition	Transition 20->11 probability during the 2nd half
state20_11_Δ(2nd-1st)	temporal_transition	2nd-half minus 1st-half transition 20->11 probability
state20_17	transition	Percent of non-self exits from state 20 entering state 17
state20_17_1st	temporal_transition	Transition 20->17 probability during the 1st half
state20_17_2nd	temporal_transition	Transition 20->17 probability during the 2nd half
state20_17_Δ(2nd-1st)	temporal_transition	2nd-half minus 1st-half transition 20->17 probability
state20_18	transition	Percent of non-self exits from state 20 entering state 18
state20_18_1st	temporal_transition	Transition 20->18 probability during the 1st half
state20_18_Δ(2nd-1st)	temporal_transition	2nd-half minus 1st-half transition 20->18 probability
state20_21	transition	Percent of non-self exits from state 20 entering state 21
state20_21_1st	temporal_transition	Transition 20->21 probability during the 1st half
state20_21_2nd	temporal_transition	Transition 20->21 probability during the 2nd half
state20_21_Δ(2nd-1st)	temporal_transition	2nd-half minus 1st-half transition 20->21 probability
state20_22	transition	Percent of non-self exits from state 20 entering state 22
state20_22_1st	temporal_transition	Transition 20->22 probability during the 1st half
state20_22_2nd	temporal_transition	Transition 20->22 probability during the 2nd half
state20_22_Δ(2nd-1st)	temporal_transition	2nd-half minus 1st-half transition 20->22 probability
state21_1	transition	Percent of non-self exits from state 21 entering state 1
state21_1_1st	temporal_transition	Transition 21->1 probability during the 1st half
state21_1_2nd	temporal_transition	Transition 21->1 probability during the 2nd half
state21_1_Δ(2nd-1st)	temporal_transition	2nd-half minus 1st-half transition 21->1 probability
state21_4	transition	Percent of non-self exits from state 21 entering state 4
state21_4_2nd	temporal_transition	Transition 21->4 probability during the 2nd half
state21_4_Δ(2nd-1st)	temporal_transition	2nd-half minus 1st-half transition 21->4 probability
state21_7	transition	Percent of non-self exits from state 21 entering state 7
state21_7_2nd	temporal_transition	Transition 21->7 probability during the 2nd half
state21_7_Δ(2nd-1st)	temporal_transition	2nd-half minus 1st-half transition 21->7 probability
state21_9	transition	Percent of non-self exits from state 21 entering state 9
state21_9_1st	temporal_transition	Transition 21->9 probability during the 1st half
state21_9_2nd	temporal_transition	Transition 21->9 probability during the 2nd half
state21_9_Δ(2nd-1st)	temporal_transition	2nd-half minus 1st-half transition 21->9 probability
state21_10	transition	Percent of non-self exits from state 21 entering state 10
state21_10_1st	temporal_transition	Transition 21->10 probability during the 1st half
state21_10_Δ(2nd-1st)	temporal_transition	2nd-half minus 1st-half transition 21->10 probability
state21_11	transition	Percent of non-self exits from state 21 entering state 11
state21_11_1st	temporal_transition	Transition 21->11 probability during the 1st half
state21_11_Δ(2nd-1st)	temporal_transition	2nd-half minus 1st-half transition 21->11 probability
state21_17	transition	Percent of non-self exits from state 21 entering state 17
state21_17_1st	temporal_transition	Transition 21->17 probability during the 1st half
state21_17_2nd	temporal_transition	Transition 21->17 probability during the 2nd half
state21_17_Δ(2nd-1st)	temporal_transition	2nd-half minus 1st-half transition 21->17 probability
state21_18	transition	Percent of non-self exits from state 21 entering state 18
state21_18_1st	temporal_transition	Transition 21->18 probability during the 1st half
state21_18_2nd	temporal_transition	Transition 21->18 probability during the 2nd half
state21_18_Δ(2nd-1st)	temporal_transition	2nd-half minus 1st-half transition 21->18 probability
state21_19	transition	Percent of non-self exits from state 21 entering state 19
state21_19_1st	temporal_transition	Transition 21->19 probability during the 1st half
state21_19_Δ(2nd-1st)	temporal_transition	2nd-half minus 1st-half transition 21->19 probability
state21_20	transition	Percent of non-self exits from state 21 entering state 20
state21_20_1st	temporal_transition	Transition 21->20 probability during the 1st half
state21_20_2nd	temporal_transition	Transition 21->20 probability during the 2nd half
state21_20_Δ(2nd-1st)	temporal_transition	2nd-half minus 1st-half transition 21->20 probability
state21_22	transition	Percent of non-self exits from state 21 entering state 22
state21_22_1st	temporal_transition	Transition 21->22 probability during the 1st half
state21_22_2nd	temporal_transition	Transition 21->22 probability during the 2nd half
state21_22_Δ(2nd-1st)	temporal_transition	2nd-half minus 1st-half transition 21->22 probability
state21_23	transition	Percent of non-self exits from state 21 entering state 23
state21_23_1st	temporal_transition	Transition 21->23 probability during the 1st half
state21_23_2nd	temporal_transition	Transition 21->23 probability during the 2nd half
state21_23_Δ(2nd-1st)	temporal_transition	2nd-half minus 1st-half transition 21->23 probability
state22_0	transition	Percent of non-self exits from state 22 entering state 0
state22_0_1st	temporal_transition	Transition 22->0 probability during the 1st half
state22_0_Δ(2nd-1st)	temporal_transition	2nd-half minus 1st-half transition 22->0 probability
state22_1	transition	Percent of non-self exits from state 22 entering state 1
state22_1_1st	temporal_transition	Transition 22->1 probability during the 1st half
state22_1_2nd	temporal_transition	Transition 22->1 probability during the 2nd half
state22_1_Δ(2nd-1st)	temporal_transition	2nd-half minus 1st-half transition 22->1 probability
state22_2	transition	Percent of non-self exits from state 22 entering state 2
state22_2_1st	temporal_transition	Transition 22->2 probability during the 1st half
state22_2_2nd	temporal_transition	Transition 22->2 probability during the 2nd half
state22_2_Δ(2nd-1st)	temporal_transition	2nd-half minus 1st-half transition 22->2 probability
state22_3	transition	Percent of non-self exits from state 22 entering state 3
state22_3_1st	temporal_transition	Transition 22->3 probability during the 1st half
state22_3_2nd	temporal_transition	Transition 22->3 probability during the 2nd half
state22_3_Δ(2nd-1st)	temporal_transition	2nd-half minus 1st-half transition 22->3 probability
state22_4	transition	Percent of non-self exits from state 22 entering state 4
state22_4_1st	temporal_transition	Transition 22->4 probability during the 1st half
state22_4_2nd	temporal_transition	Transition 22->4 probability during the 2nd half
state22_4_Δ(2nd-1st)	temporal_transition	2nd-half minus 1st-half transition 22->4 probability
state22_5	transition	Percent of non-self exits from state 22 entering state 5
state22_5_1st	temporal_transition	Transition 22->5 probability during the 1st half
state22_5_2nd	temporal_transition	Transition 22->5 probability during the 2nd half
state22_5_Δ(2nd-1st)	temporal_transition	2nd-half minus 1st-half transition 22->5 probability
state22_6	transition	Percent of non-self exits from state 22 entering state 6
state22_6_1st	temporal_transition	Transition 22->6 probability during the 1st half
state22_6_2nd	temporal_transition	Transition 22->6 probability during the 2nd half
state22_6_Δ(2nd-1st)	temporal_transition	2nd-half minus 1st-half transition 22->6 probability
state22_7	transition	Percent of non-self exits from state 22 entering state 7
state22_7_1st	temporal_transition	Transition 22->7 probability during the 1st half
state22_7_2nd	temporal_transition	Transition 22->7 probability during the 2nd half
state22_7_Δ(2nd-1st)	temporal_transition	2nd-half minus 1st-half transition 22->7 probability
state22_9	transition	Percent of non-self exits from state 22 entering state 9
state22_9_1st	temporal_transition	Transition 22->9 probability during the 1st half
state22_9_2nd	temporal_transition	Transition 22->9 probability during the 2nd half
state22_9_Δ(2nd-1st)	temporal_transition	2nd-half minus 1st-half transition 22->9 probability
state22_10	transition	Percent of non-self exits from state 22 entering state 10
state22_10_1st	temporal_transition	Transition 22->10 probability during the 1st half
state22_10_2nd	temporal_transition	Transition 22->10 probability during the 2nd half
state22_10_Δ(2nd-1st)	temporal_transition	2nd-half minus 1st-half transition 22->10 probability
state22_11	transition	Percent of non-self exits from state 22 entering state 11
state22_11_1st	temporal_transition	Transition 22->11 probability during the 1st half
state22_11_2nd	temporal_transition	Transition 22->11 probability during the 2nd half
state22_11_Δ(2nd-1st)	temporal_transition	2nd-half minus 1st-half transition 22->11 probability
state22_12	transition	Percent of non-self exits from state 22 entering state 12
state22_12_1st	temporal_transition	Transition 22->12 probability during the 1st half
state22_12_2nd	temporal_transition	Transition 22->12 probability during the 2nd half
state22_12_Δ(2nd-1st)	temporal_transition	2nd-half minus 1st-half transition 22->12 probability
state22_13	transition	Percent of non-self exits from state 22 entering state 13
state22_13_1st	temporal_transition	Transition 22->13 probability during the 1st half
state22_13_2nd	temporal_transition	Transition 22->13 probability during the 2nd half
state22_13_Δ(2nd-1st)	temporal_transition	2nd-half minus 1st-half transition 22->13 probability
state22_14	transition	Percent of non-self exits from state 22 entering state 14
state22_14_1st	temporal_transition	Transition 22->14 probability during the 1st half
state22_14_2nd	temporal_transition	Transition 22->14 probability during the 2nd half
state22_14_Δ(2nd-1st)	temporal_transition	2nd-half minus 1st-half transition 22->14 probability
state22_15	transition	Percent of non-self exits from state 22 entering state 15
state22_15_1st	temporal_transition	Transition 22->15 probability during the 1st half
state22_15_2nd	temporal_transition	Transition 22->15 probability during the 2nd half
state22_15_Δ(2nd-1st)	temporal_transition	2nd-half minus 1st-half transition 22->15 probability
state22_16	transition	Percent of non-self exits from state 22 entering state 16
state22_16_1st	temporal_transition	Transition 22->16 probability during the 1st half
state22_16_2nd	temporal_transition	Transition 22->16 probability during the 2nd half
state22_16_Δ(2nd-1st)	temporal_transition	2nd-half minus 1st-half transition 22->16 probability
state22_17	transition	Percent of non-self exits from state 22 entering state 17
state22_17_1st	temporal_transition	Transition 22->17 probability during the 1st half
state22_17_2nd	temporal_transition	Transition 22->17 probability during the 2nd half
state22_17_Δ(2nd-1st)	temporal_transition	2nd-half minus 1st-half transition 22->17 probability
state22_18	transition	Percent of non-self exits from state 22 entering state 18
state22_18_1st	temporal_transition	Transition 22->18 probability during the 1st half
state22_18_2nd	temporal_transition	Transition 22->18 probability during the 2nd half
state22_18_Δ(2nd-1st)	temporal_transition	2nd-half minus 1st-half transition 22->18 probability
state22_19	transition	Percent of non-self exits from state 22 entering state 19
state22_19_1st	temporal_transition	Transition 22->19 probability during the 1st half
state22_19_2nd	temporal_transition	Transition 22->19 probability during the 2nd half
state22_19_Δ(2nd-1st)	temporal_transition	2nd-half minus 1st-half transition 22->19 probability
state22_20	transition	Percent of non-self exits from state 22 entering state 20
state22_20_1st	temporal_transition	Transition 22->20 probability during the 1st half
state22_20_2nd	temporal_transition	Transition 22->20 probability during the 2nd half
state22_20_Δ(2nd-1st)	temporal_transition	2nd-half minus 1st-half transition 22->20 probability
state22_21	transition	Percent of non-self exits from state 22 entering state 21
state22_21_1st	temporal_transition	Transition 22->21 probability during the 1st half
state22_21_2nd	temporal_transition	Transition 22->21 probability during the 2nd half
state22_21_Δ(2nd-1st)	temporal_transition	2nd-half minus 1st-half transition 22->21 probability
state22_23	transition	Percent of non-self exits from state 22 entering state 23
state22_23_1st	temporal_transition	Transition 22->23 probability during the 1st half
state22_23_2nd	temporal_transition	Transition 22->23 probability during the 2nd half
state22_23_Δ(2nd-1st)	temporal_transition	2nd-half minus 1st-half transition 22->23 probability
state23_1	transition	Percent of non-self exits from state 23 entering state 1
state23_1_1st	temporal_transition	Transition 23->1 probability during the 1st half
state23_1_2nd	temporal_transition	Transition 23->1 probability during the 2nd half
state23_3	transition	Percent of non-self exits from state 23 entering state 3
state23_3_1st	temporal_transition	Transition 23->3 probability during the 1st half
state23_3_2nd	temporal_transition	Transition 23->3 probability during the 2nd half
state23_3_Δ(2nd-1st)	temporal_transition	2nd-half minus 1st-half transition 23->3 probability
state23_4	transition	Percent of non-self exits from state 23 entering state 4
state23_4_1st	temporal_transition	Transition 23->4 probability during the 1st half
state23_4_2nd	temporal_transition	Transition 23->4 probability during the 2nd half
state23_4_Δ(2nd-1st)	temporal_transition	2nd-half minus 1st-half transition 23->4 probability
state23_5	transition	Percent of non-self exits from state 23 entering state 5
state23_5_2nd	temporal_transition	Transition 23->5 probability during the 2nd half
state23_5_Δ(2nd-1st)	temporal_transition	2nd-half minus 1st-half transition 23->5 probability
state23_6	transition	Percent of non-self exits from state 23 entering state 6
state23_6_1st	temporal_transition	Transition 23->6 probability during the 1st half
state23_6_2nd	temporal_transition	Transition 23->6 probability during the 2nd half
state23_6_Δ(2nd-1st)	temporal_transition	2nd-half minus 1st-half transition 23->6 probability
state23_11	transition	Percent of non-self exits from state 23 entering state 11
state23_11_2nd	temporal_transition	Transition 23->11 probability during the 2nd half
state23_11_Δ(2nd-1st)	temporal_transition	2nd-half minus 1st-half transition 23->11 probability
state23_15	transition	Percent of non-self exits from state 23 entering state 15
state23_15_1st	temporal_transition	Transition 23->15 probability during the 1st half
state23_15_2nd	temporal_transition	Transition 23->15 probability during the 2nd half
state23_15_Δ(2nd-1st)	temporal_transition	2nd-half minus 1st-half transition 23->15 probability
state23_16	transition	Percent of non-self exits from state 23 entering state 16
state23_16_1st	temporal_transition	Transition 23->16 probability during the 1st half
state23_16_2nd	temporal_transition	Transition 23->16 probability during the 2nd half
state23_16_Δ(2nd-1st)	temporal_transition	2nd-half minus 1st-half transition 23->16 probability
state23_17	transition	Percent of non-self exits from state 23 entering state 17
state23_17_1st	temporal_transition	Transition 23->17 probability during the 1st half
state23_17_Δ(2nd-1st)	temporal_transition	2nd-half minus 1st-half transition 23->17 probability
state23_18	transition	Percent of non-self exits from state 23 entering state 18
state23_18_1st	temporal_transition	Transition 23->18 probability during the 1st half
state23_18_2nd	temporal_transition	Transition 23->18 probability during the 2nd half
state23_18_Δ(2nd-1st)	temporal_transition	2nd-half minus 1st-half transition 23->18 probability
state23_19	transition	Percent of non-self exits from state 23 entering state 19
state23_19_1st	temporal_transition	Transition 23->19 probability during the 1st half
state23_19_2nd	temporal_transition	Transition 23->19 probability during the 2nd half
state23_19_Δ(2nd-1st)	temporal_transition	2nd-half minus 1st-half transition 23->19 probability
state23_20	transition	Percent of non-self exits from state 23 entering state 20
state23_20_1st	temporal_transition	Transition 23->20 probability during the 1st half
state23_20_Δ(2nd-1st)	temporal_transition	2nd-half minus 1st-half transition 23->20 probability
state23_22	transition	Percent of non-self exits from state 23 entering state 22
state23_22_1st	temporal_transition	Transition 23->22 probability during the 1st half
state23_22_2nd	temporal_transition	Transition 23->22 probability during the 2nd half
state23_22_Δ(2nd-1st)	temporal_transition	2nd-half minus 1st-half transition 23->22 probability
